# Multiomic profiling of hypoxic glioblastoma stem cells reveals expansion of subpopulations with distinct epigenetic and CNV profiles

**DOI:** 10.1101/2025.05.05.652238

**Authors:** Adrianne Corseri, Travis Moore, Nicole Szczepanski, Hyeyeon Hwang, Alan Zdon, Gurkan Yardimci Galip, Nikos Tapinos

## Abstract

Glioblastoma is characterized by extensive intratumoral heterogeneity driven by dynamic microenvironmental cues such as hypoxia. While transcriptional and epigenetic variability have been separately linked to hypoxia responses, the integrated impact of hypoxia on gene regulation and clonal architecture in glioblastoma stem cells (GSCs) remains poorly defined. We applied singlenucleus multi-omics—integrating RNA-seq and ATAC-seq—to patient-derived GSCs cultured under normoxic or hypoxic conditions. This enabled simultaneous profiling of gene expression and chromatin accessibility within the same cells. Transcription factor (TF) regulatory networks were inferred using Dictys, while RNA-chromatin dynamics were modeled with MultiVelo. Clonal structure and copy number variations (CNVs) were resolved at single-cell resolution using RIDDLER on snATAC-seq data. Hypoxia induced the emergence of four distinct GSC subpopulations with unique transcriptomic and epigenetic profiles enriched for mesenchymal, angiogenic, and proliferative signatures. Regulatory network modeling revealed novel hypoxia-associated TFs—SP2, CREM, and ETV3—that modulate downstream oncogenic pathways. Trajectory analysis uncovered hypoxia-driven reversals in RNA-chromatin coupling, revealing dysregulated future transcriptional states of key genes such as MMP16 and SVIL. CNV profiling identified 13 clonal substructures, with specific clones (e.g., 5, 6, 9) selectively enriched under hypoxia and harboring distinct chromosomal alterations. These results demonstrate coordinated remodeling of GSC gene regulation and clonal fitness in response to hypoxic stress. Our findings reveal that hypoxia drives concurrent epigenetic, transcriptomic, and clonal selection in glioblastoma stem cells. This integrated model of hypoxia-induced plasticity provides mechanistic insights into tumor adaptation and identifies novel regulators that may serve as targets for therapeutic intervention in the hypoxic niche of glioblastoma.

## Supplemental Table 5 for "Multiomic profiling of hypoxic glioblastoma stem cells reveals expansion of subpopulations with distinct epigenetic and CNV profiles"

### Sheet: Hypoxia & mTORC1 Signaling
	p_val	avg_log2FC	pct.1	pct.2	p_val_adj
INPP4B	0	3.6876	0.897	0.29	0
HSPA4L	0	6.13604	0.808	0.291	0
FNBP1L	0	4.76194	0.765	0.26	0
MRPS6	0	4.53787	0.786	0.3	0
RNF150	0	5.5901	0.783	0.305	0
PFKFB4	0	7.1602	0.804	0.338	0
CNN3	5.11073e-283	4.80268	0.774	0.346	1.51278e-279
SLC5A3	4.5475e-279	4.1392	0.762	0.312	1.34606e-275
PLA2G4A	7.6813e-276	1.76229	0.752	0.304	2.27366e-272
ARL8B	1.54743e-274	3.02866	0.762	0.331	4.58038e-271
SLC2A1	8.05119e-264	3.551	0.761	0.314	2.38315e-260
TNPO1	1.81296e-258	5.06307	0.739	0.333	5.36636e-255
TENT5A	5.20889e-253	1.81832	0.723	0.299	1.54183e-249
CYP51A1	5.38352e-242	5.02863	0.738	0.343	1.59352e-238
PER1	2.28388e-235	3.27874	0.718	0.291	6.76028e-232
FAM13A	4.36612e-231	3.79338	0.73	0.346	1.29237e-227
ADGRB3	1.0358e-217	0.908095	0.63	0.257	3.06597e-214
FAM110B	7.43723e-217	2.01511	0.676	0.275	2.20142e-213
STK32A	1.66867e-214	2.50308	0.677	0.269	4.93927e-211
SDCBP	8.57458e-213	4.50493	0.706	0.338	2.53808e-209
ANKRD28	4.4779e-210	2.16066	0.741	0.369	1.32546e-206
PHC2	8.23399e-210	-11.6501	0.035	0.342	2.43726e-206
RBPJ	5.23689e-207	0.787958	0.721	0.348	1.55012e-203
MT-ND2	1.76332e-202	-3.29531	0.121	0.476	5.21942e-199
SDK1	3.13079e-192	-4.01078	0.047	0.381	9.26713e-189
HMGA2	1.11591e-187	-9.39567	0.074	0.376	3.3031e-184
NR3C2	3.33219e-186	1.97766	0.643	0.281	9.86328e-183
TGFBI	8.11659e-182	1.49624	0.653	0.292	2.40251e-178
WSB1	2.14489e-177	1.61369	0.72	0.382	6.34886e-174
MEF2A	7.39951e-173	1.46259	0.702	0.37	2.19025e-169
RHOBTB3	1.48909e-167	1.27426	0.683	0.336	4.40771e-164
FAM162A	2.62076e-166	5.69949	0.666	0.309	7.75744e-163
INSIG1	2.75665e-166	5.31468	0.666	0.341	8.15969e-163
PLCD4	1.39612e-162	4.15211	0.602	0.258	4.13251e-159
ABCA5	1.96098e-153	0.64233	0.679	0.36	5.80449e-150
ID2	2.92334e-153	3.53999	0.653	0.317	8.65308e-150
GNG2	1.83472e-152	4.5401	0.597	0.25	5.43077e-149
UTRN	2.74505e-151	-9.06871	0.125	0.408	8.12535e-148
MIR99AHG	8.39037e-151	1.26831	0.662	0.359	2.48355e-147
CDCP1	1.2735e-150	-4.80611	0.056	0.38	3.76957e-147
ARHGAP24	2.14094e-148	0.653915	0.629	0.322	6.33717e-145
ATP6V1C1	7.50321e-148	2.69367	0.663	0.34	2.22095e-144
FBXL7	4.92703e-146	-7.04166	0.122	0.419	1.4584e-142
SSBP2	1.09903e-145	3.12461	0.692	0.398	3.25313e-142
EFEMP1	9.89729e-144	1.29922	0.494	0.176	2.9296e-140
PDE3A	4.83879e-143	-5.22989	0.058	0.348	1.43228e-139
SH3BP5	3.59261e-142	3.92746	0.598	0.292	1.06341e-138
WWTR1	5.64734e-139	-1.36714	0.147	0.425	1.67161e-135
MED14	1.1521e-138	3.21985	0.631	0.334	3.41022e-135
PRTG	2.41797e-135	1.2913	0.642	0.326	7.15718e-132
PRKCA	6.86484e-133	-5.10719	0.143	0.419	2.03199e-129
MDFIC	7.36759e-132	2.70295	0.644	0.348	2.18081e-128
MSMO1	9.11074e-132	5.50276	0.66	0.363	2.69678e-128
PBX3	1.01259e-131	-5.9756	0.036	0.3	2.99726e-128
HIST1H2AC	1.37166e-130	2.22782	0.543	0.266	4.06011e-127
ANK2	5.06525e-130	2.12658	0.644	0.342	1.49931e-126
NHSL1	2.79586e-128	-2.16735	0.137	0.399	8.27576e-125
GLUD1	7.78739e-128	1.64155	0.643	0.349	2.30507e-124
FAM155A	1.75404e-127	-4.38456	0.133	0.399	5.19197e-124
ERO1A	1.77094e-125	3.56949	0.6	0.317	5.24199e-122
LSAMP	1.82913e-121	-7.10687	0.073	0.376	5.41423e-118
C1orf54	2.45388e-121	3.40238	0.447	0.183	7.26349e-118
SQSTM1	2.69258e-121	0.829868	0.631	0.346	7.97004e-118
RORA	2.04518e-120	1.6673	0.625	0.352	6.05374e-117
HIPK2	2.18383e-120	-3.91644	0.15	0.407	6.46414e-117
SLC4A7	6.5726e-120	-8.50494	0.134	0.383	1.94549e-116
MT-ATP6	9.8787e-119	-7.1743	0.121	0.399	2.9241e-115
PLEKHG1	1.88102e-118	-6.61751	0.108	0.375	5.56782e-115
PGM2L1	1.05393e-116	1.34435	0.627	0.342	3.11963e-113
SERINC5	3.046e-116	-0.125943	0.656	0.376	9.01617e-113
PROS1	1.83146e-113	1.32136	0.583	0.286	5.42113e-110
DYNC2H1	1.73514e-111	3.17774	0.659	0.391	5.13603e-108
RGS17	6.60331e-111	-3.22038	0.192	0.423	1.95458e-107
NSD2	8.56546e-111	-7.08399	0.117	0.381	2.53538e-107
IGFBP5	3.1906e-108	0.45108	0.616	0.321	9.44417e-105
RNF19A	2.42054e-107	-7.50241	0.042	0.314	7.16479e-104
MT-CYB	2.69795e-107	-6.28992	0.186	0.443	7.98593e-104
P4HA1	7.5005e-107	-1.81927	0.622	0.36	2.22015e-103
MED12L	5.3145e-106	-9.17977	0.027	0.307	1.57309e-102
CLASP2	1.86523e-105	2.76224	0.617	0.357	5.52107e-102
ITPR1	2.79023e-105	0.608945	0.601	0.346	8.25907e-102
KCNMB2	3.24132e-105	-8.9478	0.036	0.3	9.5943e-102
ZC3H12C	1.07421e-102	-2.47446	0.114	0.367	3.17968e-99
NAMPT	2.00732e-100	0.785608	0.58	0.32	5.94168e-97
FKBP5	6.81137e-100	2.30709	0.404	0.185	2.01617e-96
BRINP3	8.81983e-100	0.512053	0.468	0.18	2.61067e-96
HLA-B	1.4265e-99	0.845567	0.625	0.348	4.22244e-96
MIR100HG	1.68005e-98	-11.4171	0.117	0.4	4.97294e-95
EEPD1	2.61792e-98	-0.19566	0.559	0.294	7.74905e-95
FBXL17	5.66125e-97	-5.11912	0.182	0.416	1.67573e-93
TET2	1.16575e-96	3.32664	0.55	0.315	3.45062e-93
SERBP1	1.22696e-96	1.17185	0.596	0.351	3.6318e-93
PTBP3	1.61349e-96	-4.36194	0.164	0.389	4.77594e-93
BMPER	1.03059e-95	2.06696	0.378	0.162	3.05056e-92
PRKCE	5.1576e-94	-7.7296	0.179	0.404	1.52665e-90
MIR31HG	6.13209e-94	-5.599	0.061	0.306	1.8151e-90
MEF2C-AS1	9.19885e-94	-6.28854	0.151	0.387	2.72286e-90
ATP6V1A	2.28846e-92	3.68047	0.557	0.317	6.77383e-89
NR6A1	1.50012e-91	-6.07986	0.153	0.396	4.44036e-88
COL9A3	1.06951e-89	0.95093	0.604	0.323	3.16576e-86
POSTN	6.85649e-88	-0.685457	0.529	0.287	2.02952e-84
AP1S2	1.22353e-87	-6.91567	0.143	0.373	3.62165e-84
PXK	6.56732e-87	2.86492	0.565	0.319	1.94393e-83
SCFD2	2.52183e-86	-4.72695	0.137	0.371	7.46461e-83
MYO5A	2.95097e-85	-5.17142	0.165	0.399	8.73486e-82
SLC22A23	4.19188e-85	-0.537301	0.559	0.349	1.2408e-81
FRAS1	1.90901e-84	-0.671413	0.341	0.132	5.65066e-81
MAML3	2.65407e-84	-6.20387	0.172	0.41	7.85604e-81
CADPS	7.39586e-84	-7.70061	0.03	0.259	2.18917e-80
BICD1	7.54944e-84	-9.9193	0.159	0.404	2.23463e-80
R3HDM1	1.05146e-83	-6.57606	0.105	0.377	3.11232e-80
DCBLD2	1.05432e-83	-3.21497	0.12	0.403	3.12078e-80
ZEB1	2.23618e-82	-6.06479	0.171	0.397	6.61909e-79
SRGAP1	7.8405e-82	-8.37954	0.12	0.338	2.32079e-78
ELOVL6	8.23974e-81	-4.73692	0.136	0.377	2.43896e-77
MAST4	2.82259e-80	-3.25186	0.12	0.326	8.35487e-77
AUTS2	5.2045e-80	-3.33997	0.211	0.441	1.54053e-76
AC112206.2	1.21752e-79	-2.83342	0.238	0.103	3.60386e-76
PDGFRA	2.69048e-79	-5.55195	0.18	0.398	7.96381e-76
PDZD2	4.3395e-78	0.598859	0.534	0.288	1.28449e-74
RASSF8	4.45726e-77	-5.84253	0.15	0.356	1.31935e-73
GMDS-DT	5.05581e-77	-1.20854	0.184	0.418	1.49652e-73
CAMTA1	6.59854e-77	-3.13241	0.202	0.4	1.95317e-73
LYST	1.55174e-76	-1.8301	0.586	0.372	4.59314e-73
AL606923.2	5.97792e-76	-0.987651	0.272	0.151	1.76947e-72
PTPRZ1	1.09174e-75	-11.8634	0.08	0.331	3.23154e-72
RASGRF2	1.13317e-75	-1.6715	0.565	0.332	3.35418e-72
SHC3	1.13994e-74	-3.96906	0.111	0.338	3.37423e-71
CEBPA	4.87118e-74	-3.25054	0.232	0.107	1.44187e-70
ARHGEF12	7.41074e-74	-8.16811	0.163	0.378	2.19358e-70
PTPRK	9.53387e-74	-6.85877	0.176	0.408	2.82203e-70
SV2C	1.7268e-73	-0.938494	0.242	0.074	5.11131e-70
FBXO32	1.99036e-73	0.867082	0.464	0.264	5.89147e-70
ANKRD33B	2.7232e-73	0.427969	0.444	0.226	8.06067e-70
KIRREL3	6.16534e-73	-6.19517	0.014	0.233	1.82494e-69
APAF1	1.01026e-72	1.46272	0.533	0.317	2.99038e-69
EFNA5	3.94954e-72	-1.61126	0.142	0.356	1.16906e-68
SLCO3A1	7.33042e-72	-7.82102	0.123	0.368	2.16981e-68
AKAP6	2.21939e-71	-1.28523	0.043	0.31	6.5694e-68
NRG3	1.81176e-70	-10.334	0.074	0.377	5.36281e-67
C10orf90	4.023e-70	1.06074	0.353	0.176	1.19081e-66
BTBD11	1.09408e-69	-6.69257	0.055	0.273	3.23847e-66
TMC1	2.62384e-69	-9.53505	0.061	0.294	7.76657e-66
LINC02163	2.82599e-69	-2.13725	0.2	0.073	8.36492e-66
CCDC14	2.42934e-68	-7.14878	0.127	0.366	7.19086e-65
PLOD2	4.53851e-68	1.51754	0.557	0.332	1.3434e-64
TDRD10	5.83995e-68	-2.27593	0.138	0.049	1.72863e-64
THEMIS	8.05501e-68	-2.31041	0.176	0.064	2.38428e-64
DOCK10	1.93017e-67	-4.38214	0.165	0.403	5.71332e-64
HMGCS1	3.13427e-67	1.01659	0.498	0.305	9.27745e-64
NRCAM	5.63227e-67	-9.41213	0.14	0.399	1.66715e-63
CGNL1	1.18451e-66	1.38389	0.408	0.173	3.50614e-63
SLC8A1	2.99243e-66	-0.367083	0.459	0.246	8.85758e-63
KCTD6	3.1448e-66	3.84481	0.398	0.199	9.30861e-63
EGLN3	3.18647e-66	-7.08133	0.129	0.278	9.43196e-63
ZNRF1	7.95574e-66	-3.71829	0.177	0.392	2.3549e-62
SHCBP1L	4.52119e-65	-3.66841	0.204	0.06	1.33827e-61
ERRFI1	6.08153e-65	-2.8631	0.15	0.348	1.80013e-61
LINC01411	1.28965e-64	-8.12269	0.068	0.307	3.81738e-61
EVA1C	3.3092e-64	-3.61057	0.155	0.382	9.79523e-61
SUPT3H	4.38401e-64	-2.94444	0.214	0.402	1.29767e-60
SLIT2	4.75107e-64	-5.35229	0.086	0.333	1.40632e-60
FBN2	6.0969e-64	-5.71976	0.09	0.323	1.80468e-60
TWIST2	8.32626e-64	-1.79127	0.061	0.296	2.46457e-60
AC010789.1	1.13009e-63	-2.37884	0.168	0.051	3.34506e-60
FRMD7	1.63294e-63	-1.43767	0.194	0.101	4.83349e-60
CADPS2	1.68467e-62	-3.97208	0.171	0.377	4.98661e-59
SLC16A10	3.91302e-62	0.258437	0.356	0.105	1.15825e-58
KCNQ1OT1	5.80163e-62	-2.53485	0.211	0.408	1.71728e-58
MAGI1	1.3157e-61	-3.70346	0.085	0.334	3.89446e-58
LGR6	2.35051e-61	-2.18352	0.14	0.085	6.95751e-58
AL807742.1	2.45689e-61	-0.761845	0.232	0.085	7.27239e-58
RUNX1	1.50161e-60	-2.06463	0.214	0.383	4.44478e-57
COL4A2	5.01447e-60	-6.79392	0.207	0.389	1.48428e-56
ZHX2	5.68613e-60	3.74317	0.471	0.259	1.68309e-56
NAALADL2	7.95628e-60	-3.50373	0.178	0.395	2.35506e-56
SLC1A3	1.08195e-59	-6.86853	0.183	0.414	3.20257e-56
CNNM1	1.73095e-59	-1.08092	0.172	0.135	5.12363e-56
TJP1	2.40666e-59	-6.26387	0.121	0.352	7.12372e-56
MPPED1	3.38296e-59	-2.59516	0.195	0.093	1.00136e-55
USP53	9.96546e-59	-1.71979	0.513	0.326	2.94978e-55
PTPRG	1.8335e-58	-6.23174	0.253	0.427	5.42717e-55
GRID2	3.54012e-58	-0.764822	0.338	0.223	1.04788e-54
PCSK5	4.08394e-58	-4.69657	0.07	0.289	1.20885e-54
CNIH3	9.95027e-58	-5.58545	0.186	0.376	2.94528e-54
MALT1	4.50461e-57	-8.97578	0.221	0.391	1.33336e-53
AL157944.1	1.12092e-56	-1.72715	0.219	0.096	3.31791e-53
LINC00870	1.30364e-56	-3.30486	0.166	0.079	3.85878e-53
FIGN	2.694e-56	0.543057	0.376	0.254	7.97424e-53
PKP4	5.04914e-56	-3.0647	0.103	0.338	1.49455e-52
CRACR2A	5.83234e-56	-4.27109	0.149	0.101	1.72637e-52
RAI14	1.63124e-55	-5.56898	0.143	0.357	4.82848e-52
TNRC6C	2.42584e-55	-1.39725	0.171	0.371	7.18049e-52
HMGA2-AS1	2.48401e-55	-10.2017	0.119	0.323	7.35267e-52
ATAD2	3.72367e-55	-2.00275	0.489	0.305	1.10221e-51
TANC2	4.55753e-55	-7.17658	0.223	0.403	1.34903e-51
AC109492.1	7.14705e-55	-2.8287	0.15	0.075	2.11553e-51
PDE4D	1.3077e-54	0.846308	0.553	0.376	3.8708e-51
LARGE1	3.67578e-54	-2.41999	0.176	0.337	1.08803e-50
MAFB	4.34971e-54	-0.234905	0.204	0.099	1.28751e-50
LRRN3	2.13626e-53	0.132915	0.273	0.175	6.32334e-50
EBF1	2.55256e-53	-4.56632	0.098	0.284	7.55558e-50
ITPR2	1.60533e-52	-4.81652	0.122	0.32	4.75177e-49
AC076968.2	2.2738e-52	-1.32126	0.158	0.063	6.73044e-49
COL4A5	2.70285e-52	-9.24044	0.198	0.38	8.00043e-49
CTTNBP2	5.05903e-52	1.21399	0.556	0.359	1.49747e-48
C4orf47	5.25578e-52	-3.90788	0.201	0.354	1.55571e-48
AL136234.1	1.3578e-51	-0.517753	0.22	0.07	4.01909e-48
CARMIL1	2.48163e-51	-4.53307	0.101	0.351	7.34563e-48
MGST1	2.9549e-51	1.27024	0.498	0.341	8.74651e-48
ROR2	4.72751e-51	0.572668	0.321	0.153	1.39934e-47
MRTFA	6.07163e-51	3.12506	0.512	0.326	1.7972e-47
SLC2A13	7.35795e-51	-1.56906	0.157	0.337	2.17795e-47
ANKRD37	9.92114e-51	2.94085	0.412	0.187	2.93666e-47
BSG	2.97194e-50	2.17065	0.556	0.377	8.79693e-47
AC022433.1	3.0562e-50	-1.964	0.136	0.067	9.04636e-47
PTPN9	3.75951e-50	-6.46651	0.202	0.382	1.11281e-46
ZFPM2-AS1	1.1306e-49	0.638001	0.286	0.178	3.34658e-46
FAM222A	1.22443e-49	-2.01567	0.203	0.105	3.62431e-46
AC021351.1	1.30107e-49	-2.19626	0.156	0.096	3.85116e-46
SPINK5	1.94235e-49	-2.58356	0.159	0.063	5.74935e-46
HIST1H3H	2.06819e-49	3.12898	0.22	0.13	6.12183e-46
HMGCR	3.58215e-49	4.60052	0.535	0.351	1.06032e-45
SUGCT	5.21651e-49	1.11111	0.513	0.355	1.54409e-45
AC018742.1	9.62227e-49	-2.41029	0.147	0.06	2.84819e-45
STK32B	1.63184e-48	-6.00309	0.132	0.319	4.83023e-45
SOCS1	2.11251e-48	-0.336437	0.191	0.119	6.25303e-45
AC079298.3	2.38394e-48	-3.08657	0.083	0.101	7.05645e-45
GPC6	2.50266e-48	-2.72897	0.123	0.314	7.40788e-45
CACNG3	3.50412e-48	-1.99022	0.186	0.055	1.03722e-44
CEP85L	3.8591e-48	-6.6564	0.153	0.369	1.14229e-44
SPRED1	4.08471e-48	-5.48814	0.214	0.387	1.20907e-44
MMP16	6.49692e-48	-8.3264	0.187	0.374	1.92309e-44
PHLPP1	8.57129e-48	-5.64154	0.192	0.367	2.5371e-44
LINC01331	9.42775e-48	-0.471819	0.171	0.092	2.79061e-44
LINC02269	9.66938e-48	-2.32444	0.183	0.069	2.86214e-44
MAPRE2	1.15094e-47	2.47271	0.511	0.341	3.4068e-44
ADAMTS12	1.82424e-47	-5.51964	0.104	0.316	5.39974e-44
AL122003.2	3.2019e-47	1.3527	0.132	0.072	9.47764e-44
MBNL3	3.75964e-47	-2.65522	0.084	0.113	1.11285e-43
HIVEP1	3.7851e-47	-7.22464	0.095	0.325	1.12039e-43
NEFL	3.97528e-47	0.155565	0.109	0.112	1.17668e-43
LINC00578	4.8694e-47	-1.18917	0.226	0.118	1.44134e-43
AL138828.1	6.72885e-47	0.672767	0.282	0.113	1.99174e-43
P2RY1	8.53108e-47	1.89718	0.341	0.16	2.5252e-43
E2F7	1.35332e-46	-3.61543	0.188	0.317	4.00584e-43
PRKN	1.51502e-46	-1.24556	0.24	0.417	4.48446e-43
ENTHD1	2.10626e-46	-0.695286	0.204	0.067	6.23454e-43
KCNIP4	2.21106e-46	-3.73672	0.095	0.362	6.54474e-43
ATXN1	2.63764e-46	-3.80336	0.255	0.442	7.80742e-43
DDX5	3.71043e-46	-7.86482	0.24	0.414	1.09829e-42
AC025159.1	7.29788e-46	-8.49641	0.138	0.335	2.16017e-42
AC007163.1	1.24674e-45	-2.39484	0.126	0.074	3.69034e-42
PRKAG2	2.20423e-45	0.956419	0.276	0.174	6.52452e-42
ST5	2.24354e-45	-4.77617	0.21	0.395	6.64087e-42
GBE1	5.18138e-45	-0.466252	0.263	0.406	1.53369e-41
AC068633.1	6.2557e-45	-1.40599	0.226	0.133	1.85169e-41
ALDH7A1	7.13133e-45	0.656916	0.531	0.365	2.11087e-41
ADAMTS5	8.34622e-45	-3.62438	0.126	0.079	2.47048e-41
MEST	8.43844e-45	2.55129	0.445	0.252	2.49778e-41
AL359636.2	1.11812e-44	-1.60417	0.177	0.087	3.30962e-41
PRMT8	1.44573e-44	-2.58661	0.138	0.069	4.27937e-41
AL391117.1	5.32919e-44	-3.57859	0.156	0.119	1.57744e-40
CEMIP2	1.02861e-43	-7.97183	0.128	0.35	3.04468e-40
AC009435.1	1.1606e-43	-2.0191	0.121	0.065	3.43538e-40
AL353138.1	1.27019e-43	-1.83422	0.169	0.082	3.75977e-40
LFNG	1.37798e-43	0.289472	0.078	0.093	4.07881e-40
MAP1B	2.11061e-43	-5.64285	0.265	0.424	6.24742e-40
AC034243.1	2.24567e-43	-3.20645	0.108	0.057	6.64717e-40
PYGB	2.33688e-43	-7.73507	0.063	0.295	6.91716e-40
GPR158	2.75263e-43	-4.62524	0.038	0.256	8.14779e-40
ADCY8	3.24967e-43	0.786098	0.298	0.104	9.61901e-40
CADM1	7.01122e-43	0.30027	0.538	0.382	2.07532e-39
LINC01807	7.53483e-43	-3.05455	0.123	0.093	2.23031e-39
NCAM2	1.24929e-42	-1.06067	0.223	0.117	3.69789e-39
MICAL2	1.29796e-42	-9.87988	0.08	0.279	3.84196e-39
STK10	1.54116e-42	-4.25791	0.095	0.327	4.56184e-39
SYTL2	2.03598e-42	-4.42363	0.215	0.385	6.02651e-39
XKR4	2.6191e-42	-1.84931	0.171	0.118	7.75253e-39
AC096555.1	2.80449e-42	-2.76838	0.148	0.058	8.3013e-39
CALD1	4.23351e-42	-2.15764	0.553	0.381	1.25312e-38
GPM6A	5.17717e-42	-0.506496	0.291	0.184	1.53244e-38
EPB41	5.21135e-42	1.85699	0.447	0.304	1.54256e-38
DDX28	5.50475e-42	-0.382558	0.106	0.099	1.6294e-38
HOMER2	6.85342e-42	-4.57908	0.189	0.369	2.02861e-38
TBX2	7.23367e-42	1.84525	0.326	0.231	2.14117e-38
PHYHIPL	7.27643e-42	-1.54447	0.115	0.097	2.15382e-38
LINC00310	1.37735e-41	1.65166	0.421	0.296	4.07696e-38
SIX1	1.66688e-41	-1.54487	0.129	0.094	4.93396e-38
CADM3	1.90858e-41	-3.83716	0.047	0.069	5.64941e-38
NDRG1	2.09347e-41	-0.901319	0.514	0.349	6.19667e-38
ANOS1	2.29109e-41	-1.09689	0.198	0.11	6.78163e-38
LUCAT1	2.57668e-41	-2.90187	0.073	0.292	7.62696e-38
ZIC2	5.82153e-41	3.04068	0.387	0.248	1.72317e-37
SLC9A9	6.30709e-41	-2.69336	0.202	0.151	1.8669e-37
AC104170.1	9.41219e-41	1.26847	0.283	0.12	2.78601e-37
NRP2	9.91429e-41	-1.26699	0.057	0.284	2.93463e-37
AC106894.1	1.02028e-40	-4.55156	0.089	0.069	3.02002e-37
ZBTB7C	1.64618e-40	-9.71345	0.113	0.34	4.87269e-37
CACNA1A	1.81546e-40	-3.95242	0.18	0.358	5.37377e-37
AC244502.1	2.96132e-40	-2.83901	0.144	0.101	8.76551e-37
AJ011932.1	3.27536e-40	-3.69363	0.135	0.067	9.69506e-37
AL031599.1	3.86558e-40	-1.12552	0.172	0.097	1.14421e-36
HTR7	3.94254e-40	-3.59225	0.083	0.084	1.16699e-36
OXR1	4.86023e-40	-8.16742	0.198	0.377	1.43863e-36
UBE2R2-AS1	9.36422e-40	-1.46315	0.043	0.088	2.77181e-36
LUZP2	2.22639e-39	-3.47772	0.18	0.128	6.59013e-36
AHRR	2.4521e-39	0.569062	0.522	0.376	7.25823e-36
MRAS	2.92621e-39	-0.749023	0.169	0.105	8.66157e-36
PIK3C2G	3.98512e-39	-2.53607	0.132	0.056	1.1796e-35
SH3RF1	4.5305e-39	-2.17683	0.183	0.352	1.34103e-35
AC020718.1	5.36601e-39	-4.11665	0.095	0.108	1.58834e-35
PCDH8	5.47654e-39	1.55245	0.193	0.088	1.62106e-35
SFMBT2	5.76519e-39	-3.67131	0.118	0.322	1.7065e-35
LINC01339	6.04468e-39	-2.04074	0.111	0.058	1.78922e-35
GRIA1	8.64839e-39	-6.92311	0.029	0.235	2.55992e-35
HDGFL3	9.27088e-39	-9.35213	0.04	0.203	2.74418e-35
AKR1C3	1.06743e-38	-2.15614	0.063	0.097	3.15959e-35
TPK1	1.64095e-38	-2.03975	0.146	0.137	4.85722e-35
AC093496.1	4.10668e-38	-2.80312	0.172	0.119	1.21558e-34
RMST	4.76615e-38	0.676572	0.22	0.107	1.41078e-34
LPAR1	5.65623e-38	-4.29427	0.154	0.332	1.67424e-34
AC099520.1	6.08607e-38	-0.78808	0.159	0.115	1.80148e-34
CCNY	7.87494e-38	-0.821037	0.227	0.373	2.33098e-34
MEG8	7.96511e-38	-5.58355	0.18	0.35	2.35767e-34
AMPD3	8.06267e-38	2.33671	0.053	0.229	2.38655e-34
SLC20A2	9.34958e-38	-8.89654	0.204	0.362	2.76748e-34
ETV6	9.86348e-38	0.387374	0.196	0.377	2.91959e-34
MLLT3	1.94158e-37	-5.34595	0.206	0.367	5.74707e-34
CPVL	1.95459e-37	1.01122	0.328	0.236	5.78557e-34
IQANK1	2.41009e-37	-4.02239	0.152	0.072	7.13386e-34
TRAM1L1	2.8359e-37	-3.126	0.059	0.052	8.39427e-34
LINC00276	3.3363e-37	-4.39617	0.19	0.144	9.87546e-34
SQLE	4.3413e-37	3.33521	0.505	0.357	1.28503e-33
C6orf141	8.20538e-37	-6.1433	0.095	0.279	2.42879e-33
TMEM158	1.64692e-36	-4.85026	0.18	0.354	4.87489e-33
ZNF423	1.83628e-36	-8.75497	0.059	0.278	5.43538e-33
PITPNC1	2.00315e-36	-3.13769	0.19	0.329	5.92931e-33
CA10	2.02367e-36	-3.65936	0.151	0.114	5.99008e-33
PYGL	2.52399e-36	-2.12439	0.217	0.352	7.47102e-33
HMGB2	2.95362e-36	-0.486268	0.486	0.336	8.74273e-33
MSRB3	5.15747e-36	-4.87763	0.108	0.314	1.52661e-32
AC092353.1	5.16028e-36	-3.28192	0.117	0.063	1.52744e-32
MTAP	5.18667e-36	-3.18524	0.157	0.346	1.53525e-32
AC007240.3	6.70925e-36	-2.19772	0.088	0.099	1.98594e-32
ATP1A2	6.80292e-36	0.801977	0.178	0.113	2.01366e-32
LINC01111	1.05607e-35	-0.246506	0.143	0.047	3.12597e-32
CREB5	1.22247e-35	0.375536	0.467	0.31	3.6185e-32
IGF1R	1.22904e-35	-7.22319	0.242	0.407	3.63795e-32
DCN	1.24577e-35	-1.39742	0.068	0.108	3.68748e-32
PAPPA	1.34607e-35	-9.66297	0.117	0.278	3.98436e-32
IGFL4	1.51238e-35	-1.82743	0.174	0.157	4.47664e-32
TIAM1	1.75807e-35	-4.66932	0.242	0.371	5.2039e-32
LRRC3B	1.89224e-35	1.22261	0.183	0.133	5.60103e-32
AL359232.1	2.1676e-35	-1.98384	0.045	0.088	6.41609e-32
ONECUT3	2.54944e-35	-8.66108	0.021	0.192	7.54633e-32
LRRC8C	2.60832e-35	-2.73598	0.036	0.256	7.72064e-32
TCF7L1	2.91016e-35	-4.05676	0.195	0.347	8.61408e-32
SPNS2	3.4221e-35	1.6696	0.329	0.157	1.01294e-31
AC016152.1	3.75111e-35	-2.20278	0.126	0.065	1.11033e-31
COL18A1	4.34556e-35	-8.26724	0.198	0.336	1.28629e-31
CHRNA7	4.86805e-35	-0.430309	0.205	0.117	1.44094e-31
FAM135A	5.62175e-35	-4.64263	0.22	0.376	1.66404e-31
OVCH1-AS1	6.11372e-35	-0.415991	0.15	0.101	1.80966e-31
SH3D19	6.141e-35	-5.22317	0.063	0.301	1.81774e-31
WWOX	6.53176e-35	-3.53544	0.187	0.365	1.9334e-31
ERVMER61-1	7.09718e-35	-0.90393	0.25	0.166	2.10077e-31
INSYN2B	8.50866e-35	-2.21873	0.421	0.288	2.51856e-31
KCNIP1	9.99113e-35	-11.4071	0.065	0.265	2.95738e-31
LINC02267	1.0207e-34	-1.76694	0.18	0.111	3.02127e-31
SUSD2	1.58922e-34	-1.64933	0.116	0.065	4.70409e-31
ZEB2	1.65955e-34	-2.11976	0.493	0.353	4.91226e-31
ADAMTS9-AS2	3.52212e-34	-5.60578	0.271	0.436	1.04255e-30
ARHGAP36	3.66763e-34	-2.69801	0.127	0.109	1.08562e-30
EPSTI1	3.75648e-34	3.14111	0.065	0.104	1.11192e-30
AL353613.1	4.40718e-34	-2.67484	0.139	0.066	1.30452e-30
AC034195.1	4.50677e-34	-0.489069	0.217	0.123	1.334e-30
JAM2	6.17872e-34	-1.444	0.514	0.345	1.8289e-30
PRELID2	6.88027e-34	-2.71847	0.477	0.343	2.03656e-30
PPP2R5A	7.29442e-34	-0.211176	0.481	0.336	2.15915e-30
GRIN2C	7.41482e-34	-1.81566	0.068	0.08	2.19479e-30
BARD1	8.09524e-34	-5.71586	0.124	0.257	2.39619e-30
LINC01204	8.45245e-34	-1.08055	0.189	0.116	2.50192e-30
TNFAIP8	9.68842e-34	-7.38712	0.08	0.211	2.86777e-30
MTUS1	1.06297e-33	-1.21326	0.132	0.108	3.14639e-30
ADGRA3	1.12973e-33	-3.83225	0.217	0.391	3.34401e-30
TNFRSF10D	2.05796e-33	-9.21593	0.056	0.198	6.09155e-30
KCNIP4-IT1	2.40674e-33	-1.74298	0.065	0.268	7.12394e-30
AC007221.1	2.6086e-33	-3.82677	0.087	0.074	7.72146e-30
HES7	3.38307e-33	1.62508	0.32	0.141	1.00139e-29
AC007368.1	5.16782e-33	-2.70127	0.15	0.135	1.52967e-29
TNS1	5.63716e-33	-1.341	0.424	0.318	1.6686e-29
ADAM7	7.35372e-33	-3.30619	0.092	0.068	2.1767e-29
LINC01876	8.17453e-33	-0.742902	0.11	0.112	2.41966e-29
LINC02694	8.83266e-33	-0.382663	0.255	0.118	2.61447e-29
BMP5	1.58108e-32	-2.30588	0.03	0.063	4.67999e-29
AC097518.2	2.00258e-32	-1.38404	0.22	0.112	5.92765e-29
COLEC11	2.07345e-32	-1.84793	0.205	0.11	6.13741e-29
LINC02336	2.37403e-32	-2.48851	0.174	0.135	7.02714e-29
LINC02228	2.45073e-32	-1.87891	0.123	0.107	7.25415e-29
AC010967.1	2.67081e-32	-0.364839	0.092	0.085	7.90559e-29
LBH	2.7689e-32	-5.38782	0.075	0.216	8.19594e-29
SYCP2L	2.89503e-32	1.49041	0.135	0.249	8.56928e-29
CLMP	3.74405e-32	-2.95709	0.186	0.318	1.10824e-28
AC097522.2	3.74903e-32	1.84286	0.151	0.126	1.10971e-28
PHACTR3	4.20832e-32	-4.54772	0.026	0.078	1.24566e-28
AC002072.1	4.20872e-32	-4.59369	0.086	0.104	1.24578e-28
CD109	4.21615e-32	-11.8331	0.122	0.28	1.24798e-28
LONRF3	4.39043e-32	-0.668339	0.256	0.132	1.29957e-28
TSC22D2	4.51456e-32	1.86228	0.526	0.373	1.33631e-28
INSYN1	6.05422e-32	-0.564721	0.093	0.102	1.79205e-28
KCNE4	7.01044e-32	-4.73329	0.168	0.321	2.07509e-28
AXDND1	7.49291e-32	2.0341	0.145	0.128	2.2179e-28
LINC02306	8.0322e-32	-4.58499	0.129	0.115	2.37753e-28
SGIP1	1.0436e-31	-4.8216	0.133	0.26	3.08905e-28
SPATA5	1.04927e-31	-6.44576	0.124	0.325	3.10583e-28
LINC01116	1.05542e-31	-1.74786	0.118	0.136	3.12406e-28
AL450992.3	1.13886e-31	-0.533474	0.188	0.056	3.37103e-28
AC008014.1	1.73789e-31	-7.26435	0.123	0.338	5.14416e-28
SOAT1	1.96263e-31	-0.320812	0.484	0.352	5.80937e-28
SMOC1	2.32427e-31	-2.90967	0.103	0.06	6.87985e-28
ZC4H2	2.76466e-31	-0.358028	0.187	0.11	8.1834e-28
AC073332.1	2.95825e-31	-1.35991	0.383	0.282	8.75643e-28
NFIB	3.51356e-31	-6.40013	0.21	0.359	1.04001e-27
AL356277.3	3.53895e-31	-2.19426	0.15	0.088	1.04753e-27
MTHFD1L	5.14924e-31	-6.96494	0.075	0.312	1.52418e-27
AC087477.2	5.9681e-31	-3.30924	0.02	0.084	1.76656e-27
LINC00636	6.81422e-31	-2.81068	0.117	0.095	2.01701e-27
AC090403.1	8.81399e-31	-2.81419	0.118	0.085	2.60894e-27
FYN	9.27643e-31	-4.10099	0.274	0.408	2.74582e-27
GPR37	1.26224e-30	-0.391037	0.167	0.122	3.73624e-27
TRIO	1.41379e-30	-7.76037	0.172	0.384	4.18483e-27
AC068308.1	1.48573e-30	3.25988	0.026	0.073	4.39777e-27
LINC02261	1.48665e-30	-3.642	0.061	0.077	4.40049e-27
AC106793.1	1.49011e-30	-1.77499	0.171	0.125	4.41074e-27
AC060765.2	1.69546e-30	-2.61564	0.212	0.156	5.01857e-27
CES1	2.106e-30	-2.958	0.085	0.089	6.23377e-27
BCO1	2.28722e-30	-0.23675	0.136	0.123	6.77016e-27
AGTPBP1	2.44873e-30	0.504596	0.174	0.359	7.24825e-27
LINC01592	2.64721e-30	-3.42968	0.074	0.069	7.83574e-27
HACD2	2.78845e-30	0.42301	0.289	0.247	8.25382e-27
AFDN	2.89166e-30	2.12257	0.496	0.367	8.5593e-27
AL133538.1	3.19664e-30	-0.856511	0.094	0.059	9.46206e-27
AC002460.2	3.84116e-30	-2.06563	0.161	0.146	1.13698e-26
NR2F2-AS1	4.22842e-30	-4.15834	0.04	0.178	1.25161e-26
LRRFIP1	5.75219e-30	-6.83913	0.238	0.382	1.70265e-26
AC012494.1	5.83257e-30	-2.81301	0.085	0.055	1.72644e-26
STC2	5.96391e-30	-1.94951	0.075	0.21	1.76532e-26
AC131025.3	6.76884e-30	-8.54933	0.035	0.072	2.00358e-26
HIVEP2	8.64549e-30	-5.13151	0.241	0.343	2.55906e-26
EXOC6	9.57661e-30	-7.61797	0.171	0.316	2.83468e-26
SPR	1.02916e-29	-1.39438	0.049	0.123	3.04632e-26
KNTC1	1.17112e-29	-8.05583	0.143	0.258	3.4665e-26
TRPA1	1.94002e-29	-4.1766	0.004	0.083	5.74246e-26
ARHGAP20	1.96233e-29	-1.87073	0.056	0.102	5.80851e-26
CTSC	2.00368e-29	-12.6858	0.124	0.331	5.93091e-26
SLC9C2	2.27317e-29	-1.31003	0.117	0.114	6.72858e-26
ROR1	2.32517e-29	-2.29115	0.142	0.301	6.88249e-26
GATA4	2.43258e-29	-3.21637	0.078	0.079	7.20044e-26
SDC4	2.59798e-29	3.88516	0.491	0.347	7.69002e-26
CHN1	4.05716e-29	-6.3061	0.243	0.383	1.20092e-25
FAM78A	4.28293e-29	-1.52779	0.098	0.078	1.26775e-25
SLC44A1	5.17462e-29	-1.481	0.205	0.374	1.53169e-25
AMPH	5.18382e-29	2.31881	0.374	0.285	1.53441e-25
LINC00658	5.2226e-29	-2.81183	0.168	0.088	1.54589e-25
COL26A1	6.20137e-29	-2.65669	0.217	0.135	1.83561e-25
IL1RAP	7.17652e-29	-4.82285	0.198	0.328	2.12425e-25
AC027117.2	7.49351e-29	-1.11115	0.046	0.081	2.21808e-25
LINC02144	9.06656e-29	-3.12371	0.05	0.06	2.6837e-25
LINC02250	1.005e-28	-8.56495	0.05	0.094	2.97481e-25
LIPG	1.00641e-28	-1.09127	0.417	0.316	2.97897e-25
AC078881.1	1.05506e-28	0.537326	0.12	0.152	3.12299e-25
LHFPL3-AS2	1.35403e-28	-4.31714	0.004	0.033	4.00794e-25
LRRFIP2	1.39751e-28	2.13289	0.513	0.384	4.13662e-25
PCDH20	1.43999e-28	0.56545	0.085	0.14	4.26237e-25
MGAT4D	1.61456e-28	-2.86612	0.09	0.085	4.77909e-25
LINC02465	1.94405e-28	-2.23114	0.15	0.056	5.75439e-25
LINC02739	1.9555e-28	-1.90532	0.118	0.095	5.78828e-25
AC254562.3	2.03252e-28	-0.924031	0.121	0.088	6.01625e-25
FAM107A	2.12696e-28	1.95992	0.223	0.157	6.2958e-25
LINC02715	2.64714e-28	-3.73486	0.017	0.068	7.83553e-25
LRRTM4	3.0763e-28	0.167526	0.156	0.111	9.10585e-25
CTNNA2	3.12308e-28	-8.18166	0.048	0.249	9.24431e-25
SEMA3A	3.27356e-28	-8.22178	0.155	0.306	9.68975e-25
AC243772.2	3.87561e-28	-8.23691	0.033	0.073	1.14718e-24
LINC00327	5.45393e-28	-2.17489	0.042	0.101	1.61436e-24
AL591686.2	5.55801e-28	-2.99417	0.043	0.087	1.64517e-24
ADAM12	6.13969e-28	-9.96909	0.232	0.372	1.81735e-24
AC005537.1	6.42852e-28	-3.78003	0.087	0.105	1.90284e-24
BNC2	7.14305e-28	-5.61054	0.184	0.333	2.11434e-24
ANXA1	7.92115e-28	1.54007	0.52	0.386	2.34466e-24
PRUNE2	8.3497e-28	-0.932795	0.505	0.41	2.47151e-24
FZD3	8.91966e-28	-7.35786	0.244	0.395	2.64022e-24
HIST2H2BF	8.99067e-28	0.321039	0.172	0.146	2.66124e-24
KIF26B	1.0593e-27	-4.85942	0.091	0.264	3.13554e-24
OBI1-AS1	1.12344e-27	-4.77145	0.133	0.134	3.32538e-24
AC060765.1	1.14168e-27	-4.08515	0.091	0.071	3.37938e-24
AC007344.1	1.19378e-27	-3.08104	0.074	0.111	3.53358e-24
NEDD4L	1.25474e-27	-2.59696	0.189	0.332	3.71402e-24
KIF11	1.27271e-27	-5.79164	0.086	0.234	3.76721e-24
EPHA7	1.27431e-27	-3.89535	0.053	0.078	3.77195e-24
AC008591.1	1.33419e-27	-1.15558	0.136	0.143	3.9492e-24
GCNT2	1.65152e-27	-0.292948	0.132	0.094	4.88851e-24
NRIP1	1.7206e-27	-3.69016	0.192	0.364	5.09298e-24
GALNT18	2.02951e-27	-9.68608	0.046	0.225	6.00735e-24
MYBL1	2.20102e-27	-6.10129	0.048	0.208	6.51502e-24
ACOT12	2.36037e-27	-1.71021	0.14	0.136	6.98671e-24
METTL7B	2.44613e-27	-13.6679	0.007	0.09	7.24053e-24
ADAMTSL1	2.69234e-27	-7.46334	0.129	0.285	7.96934e-24
AC002069.2	2.72432e-27	-2.59397	0.123	0.123	8.06398e-24
MFHAS1	2.86278e-27	-5.2324	0.125	0.32	8.47383e-24
MARCH3	3.53537e-27	-2.43686	0.041	0.242	1.04647e-23
PCAT1	3.67577e-27	-2.47908	0.129	0.123	1.08803e-23
AC107027.1	4.21551e-27	-3.72249	0.029	0.054	1.24779e-23
COL5A3	4.7664e-27	-1.4953	0.344	0.256	1.41085e-23
FANCI	4.93819e-27	-6.87528	0.118	0.273	1.46171e-23
BRIP1	5.03513e-27	-6.32974	0.1	0.221	1.4904e-23
MAOB	5.12835e-27	-2.50854	0.123	0.136	1.51799e-23
AC087612.1	5.32445e-27	-3.89676	0.083	0.096	1.57604e-23
RPS6KA3	5.93418e-27	-0.225432	0.479	0.37	1.75652e-23
RNF43	9.25742e-27	-2.39727	0.115	0.09	2.74019e-23
ELMO1	1.01258e-26	-1.79037	0.232	0.14	2.99722e-23
SLC2A9	1.07877e-26	-0.634775	0.117	0.104	3.19317e-23
MOXD1	1.12873e-26	-6.95455	0.208	0.351	3.34104e-23
PDE1C	1.2832e-26	-11.1301	0.058	0.265	3.79826e-23
IFI44L	1.28711e-26	-1.7104	0.213	0.152	3.80983e-23
C16orf89	1.36078e-26	1.31379	0.236	0.09	4.02792e-23
HIST1H3D	1.45751e-26	1.79353	0.162	0.104	4.31424e-23
AC136475.9	1.47999e-26	-4.52654	0.05	0.075	4.38076e-23
SLC41A2	1.49121e-26	-4.32358	0.24	0.353	4.41397e-23
SLC12A2	1.52329e-26	-9.12142	0.119	0.321	4.50895e-23
CDH10	1.84983e-26	-3.34231	0.06	0.088	5.47549e-23
VCAN	2.14466e-26	0.184085	0.421	0.338	6.34818e-23
CASC19	2.2163e-26	-4.14094	0.095	0.076	6.56026e-23
CARS	2.70668e-26	-1.59057	0.195	0.358	8.01176e-23
NR2F1-AS1	3.17548e-26	-4.02713	0.23	0.39	9.39942e-23
VIT	3.44207e-26	-1.70963	0.081	0.123	1.01885e-22
AC064875.1	3.75069e-26	-8.08177	0.157	0.33	1.11021e-22
ZFP36L1	4.06493e-26	-6.42235	0.259	0.394	1.20322e-22
PLCL2	4.83824e-26	2.0471	0.36	0.288	1.43212e-22
CXCL12	6.53519e-26	-3.62867	0.01	0.068	1.93442e-22
HIF1A-AS1	6.5955e-26	1.09938	0.265	0.24	1.95227e-22
FTL	7.52662e-26	-2.77814	0.498	0.377	2.22788e-22
STK39	7.95331e-26	-0.638601	0.117	0.332	2.35418e-22
AC073641.1	1.01004e-25	-2.01436	0.088	0.069	2.98971e-22
SIPA1L1	1.01891e-25	-4.161	0.249	0.376	3.01598e-22
CAMK2D	1.06778e-25	-0.435942	0.514	0.386	3.16062e-22
AC034111.2	1.25558e-25	-1.10195	0.124	0.119	3.71651e-22
DNAH7	1.38632e-25	0.65939	0.229	0.175	4.1035e-22
THSD4	1.59035e-25	-7.85442	0.093	0.277	4.70743e-22
NECTIN1-AS1	1.71808e-25	-4.56616	0.017	0.09	5.08553e-22
PDLIM5	1.99152e-25	0.177138	0.177	0.339	5.89491e-22
AP005482.1	2.15298e-25	-2.82738	0.081	0.046	6.37284e-22
RERG	2.55222e-25	-2.48773	0.091	0.139	7.55456e-22
ADAMTS6	2.59539e-25	-10.5573	0.044	0.227	7.68237e-22
RYR2	2.6057e-25	2.58226	0.147	0.127	7.71288e-22
AL022238.2	2.753e-25	0.758324	0.209	0.147	8.14888e-22
AC008115.2	2.78342e-25	-3.28175	0.147	0.13	8.23893e-22
XIRP2	2.80234e-25	-2.38742	0.074	0.082	8.29493e-22
DGKH	3.06805e-25	-3.28545	0.153	0.324	9.08144e-22
SOBP	3.37961e-25	-1.71405	0.171	0.316	1.00037e-21
C1orf100	4.28518e-25	-3.36998	0.059	0.07	1.26841e-21
CPO	4.63121e-25	-10.7732	0.024	0.069	1.37084e-21
OLFM2	4.72836e-25	0.890421	0.4	0.272	1.39959e-21
FRMD5	5.87204e-25	-2.49831	0.502	0.399	1.73812e-21
ASXL3	6.07919e-25	-0.655135	0.298	0.114	1.79944e-21
LINC01497	6.62347e-25	-3.14384	0.037	0.078	1.96055e-21
LINP1	8.65414e-25	-2.16602	0.045	0.079	2.56163e-21
AL031073.2	8.7437e-25	-0.830849	0.191	0.109	2.58813e-21
PPP4R4	1.41221e-24	-7.09932	0.032	0.215	4.18013e-21
ESRRG	1.51195e-24	-1.27246	0.132	0.143	4.47538e-21
PLEKHA5	1.57195e-24	-2.20525	0.251	0.378	4.65297e-21
AQP1	1.63683e-24	-6.75999	0.16	0.202	4.84502e-21
GFAP	1.65194e-24	-3.18363	0.038	0.1	4.88973e-21
DOCK4	1.65306e-24	-0.814698	0.438	0.31	4.89306e-21
FBXW7	1.67239e-24	-0.126982	0.262	0.393	4.95028e-21
RSPH4A	1.68463e-24	-2.48148	0.038	0.071	4.98651e-21
SYNJ2	1.72529e-24	-2.95361	0.488	0.376	5.10685e-21
PAPPA2	1.78873e-24	-2.69465	0.187	0.127	5.29463e-21
CARMN	2.03295e-24	-0.293387	0.195	0.125	6.01754e-21
NHSL2	2.20101e-24	-0.141704	0.365	0.271	6.51499e-21
IARS	2.24287e-24	-2.8	0.259	0.384	6.63891e-21
TLE4	2.44915e-24	-2.52692	0.174	0.355	7.24949e-21
GABRA2	2.50968e-24	-1.42588	0.244	0.111	7.42865e-21
TRPS1	3.12875e-24	-6.04001	0.28	0.44	9.2611e-21
AC083864.2	3.28296e-24	-3.57699	0.092	0.099	9.71757e-21
SLC47A1	3.35259e-24	-2.44407	0.138	0.149	9.92365e-21
ABCD2	3.62064e-24	-1.94672	0.077	0.106	1.07171e-20
BEND7	3.94549e-24	3.24212	0.168	0.103	1.16787e-20
AC133565.1	4.1335e-24	-0.80664	0.05	0.059	1.22352e-20
TPRG1	4.21132e-24	-1.86449	0.134	0.132	1.24655e-20
KLHL1	4.21285e-24	-2.62597	0.18	0.109	1.247e-20
GUCY1A1	4.55627e-24	-1.42337	0.202	0.129	1.34866e-20
AUXG01000058.1	5.1347e-24	0.316985	0.328	0.219	1.51987e-20
SORBS1	5.42244e-24	-8.87446	0.053	0.26	1.60504e-20
ITGAL	5.62946e-24	-2.37618	0.14	0.121	1.66632e-20
C8orf37-AS1	6.2223e-24	-0.704708	0.149	0.157	1.8418e-20
CENPK	6.45482e-24	-4.75015	0.113	0.25	1.91063e-20
HACE1	8.35628e-24	-3.91328	0.486	0.362	2.47346e-20
AL109653.3	8.71704e-24	2.21157	0.12	0.085	2.58024e-20
STK33	9.14077e-24	-7.55164	0.035	0.251	2.70567e-20
ETV7	1.03268e-23	-3.2336	0.035	0.051	3.05673e-20
HLA-DQA1	1.04889e-23	-2.97072	0.095	0.099	3.10471e-20
LINC00632	1.0978e-23	0.818105	0.271	0.135	3.24949e-20
MDFI	1.13555e-23	-3.22003	0.142	0.116	3.36123e-20
AC093912.1	1.23517e-23	0.11742	0.156	0.118	3.65609e-20
LMO4	1.2765e-23	2.99631	0.362	0.296	3.77845e-20
AL121974.1	1.4642e-23	-2.0231	0.204	0.192	4.33402e-20
LINC02053	1.50986e-23	-7.99208	0.007	0.037	4.46918e-20
F3	1.51631e-23	-9.17118	0.054	0.235	4.48827e-20
SNED1	1.56107e-23	-3.29783	0.168	0.331	4.62076e-20
CDH6	1.56655e-23	-2.45042	0.153	0.138	4.637e-20
PRLR	2.08172e-23	-3.82197	0.132	0.135	6.1619e-20
SVOP	2.25501e-23	-1.5606	0.117	0.12	6.67483e-20
TEX11	2.26502e-23	-2.16305	0.173	0.148	6.70445e-20
DLG2	2.4472e-23	-3.78736	0.216	0.345	7.24371e-20
AF123462.1	2.55552e-23	-4.02123	0.045	0.081	7.56433e-20
AC096759.1	2.59415e-23	0.184991	0.125	0.063	7.67868e-20
GRHL1	2.62342e-23	-3.01622	0.041	0.101	7.76532e-20
ZMAT4	2.90748e-23	-2.07689	0.128	0.097	8.60614e-20
PRRX1	3.09453e-23	-6.00514	0.244	0.395	9.15981e-20
PSME4	3.53948e-23	-2.22013	0.261	0.381	1.04769e-19
TRPC4	3.8049e-23	-1.85094	0.16	0.116	1.12625e-19
TAGAP	4.02949e-23	0.52649	0.196	0.087	1.19273e-19
FOXL2	4.38312e-23	-13.4803	0.047	0.09	1.2974e-19
POU2F3	4.50376e-23	-7.29295	0.023	0.208	1.33311e-19
LINC02388	4.58962e-23	-11.0732	0.024	0.097	1.35853e-19
AC021594.2	4.66713e-23	-1.86361	0.07	0.06	1.38147e-19
FILNC1	4.78188e-23	-4.13281	0.052	0.074	1.41544e-19
COPS8	4.99388e-23	-0.123904	0.425	0.328	1.47819e-19
VIPR1	5.3139e-23	-0.760677	0.169	0.105	1.57292e-19
IMMP2L	6.54181e-23	-4.09773	0.298	0.412	1.93638e-19
PIK3R1	6.75064e-23	0.866239	0.391	0.295	1.99819e-19
ZBTB32	7.06531e-23	0.316018	0.062	0.111	2.09133e-19
SUMF1	7.08142e-23	-3.28002	0.277	0.391	2.0961e-19
PTCSC2	7.13321e-23	-1.04877	0.12	0.121	2.11143e-19
FTH1	7.39413e-23	-3.85199	0.459	0.338	2.18866e-19
AP000254.2	8.06113e-23	-0.665127	0.029	0.057	2.38609e-19
AC004784.1	8.5672e-23	-2.58413	0.078	0.067	2.53589e-19
SERPINI1	1.00816e-22	-1.20849	0.402	0.287	2.98416e-19
DMRT1	1.17432e-22	-3.39238	0.086	0.083	3.47599e-19
AC121154.1	1.20514e-22	-11.0278	0.056	0.114	3.5672e-19
TLR3	1.22129e-22	-1.43738	0.043	0.086	3.61502e-19
SLC14A1	1.2324e-22	-4.4583	0.044	0.113	3.64791e-19
PLAGL1	1.31819e-22	-4.64701	0.406	0.299	3.90184e-19
IFIT2	1.4257e-22	-1.1921	0.095	0.13	4.22006e-19
AC010511.1	1.47321e-22	-3.48896	0.055	0.067	4.36071e-19
TMEM173	1.47703e-22	-5.4939	0.008	0.068	4.37201e-19
LINC01392	1.69773e-22	-3.49562	0.006	0.083	5.02527e-19
NOVA1	1.75941e-22	-4.74018	0.246	0.374	5.20784e-19
AC100786.1	1.82618e-22	-2.61536	0.02	0.07	5.4055e-19
FBN1	2.00968e-22	-2.75323	0.232	0.364	5.94865e-19
CFAP221	2.82502e-22	-0.698235	0.151	0.128	8.36207e-19
AC093607.1	2.87437e-22	-3.55068	0.138	0.108	8.50813e-19
CCDC83	3.54995e-22	-2.32891	0.079	0.091	1.05079e-18
CIP2A	3.62279e-22	-9.19193	0.046	0.18	1.07235e-18
LINC02006	4.10754e-22	-1.69051	0.107	0.116	1.21583e-18
NCAPD2	4.55904e-22	-8.17146	0.143	0.306	1.34948e-18
TENM3	4.98485e-22	-2.45112	0.226	0.365	1.47552e-18
FRMD3	5.42977e-22	-2.83733	0.184	0.333	1.60721e-18
CLMN	7.12942e-22	-5.61991	0.115	0.235	2.11031e-18
NXPH2	7.19668e-22	-2.25982	0.092	0.089	2.13022e-18
TNFAIP6	8.35105e-22	-2.12098	0.103	0.113	2.47191e-18
MARCH10	8.90213e-22	-1.57386	0.156	0.111	2.63503e-18
KCNK2	9.78906e-22	-4.22646	0.059	0.12	2.89756e-18
RBM47	1.01577e-21	1.67776	0.041	0.172	3.00667e-18
SYNDIG1	1.0199e-21	-4.09189	0.046	0.256	3.01891e-18
SULF2	1.17566e-21	-1.59965	0.223	0.192	3.47996e-18
AC233296.1	1.20842e-21	-3.29639	0.089	0.127	3.57692e-18
MIR222HG	1.30603e-21	-5.53588	0.252	0.358	3.86584e-18
DYNC1I1	1.54704e-21	-3.5989	0.095	0.14	4.57925e-18
COL4A1	1.73965e-21	-11.6382	0.237	0.34	5.14936e-18
AL138701.2	1.74221e-21	-3.3589	0.092	0.082	5.15693e-18
CKAP5	1.77457e-21	-6.46374	0.254	0.351	5.25273e-18
AC099517.1	1.81965e-21	-2.41527	0.133	0.107	5.38616e-18
SLC20A1	2.0568e-21	1.0389	0.206	0.332	6.08813e-18
SLC8A3	2.08591e-21	-7.22276	0.033	0.082	6.17428e-18
ABCA9-AS1	2.13864e-21	-3.03025	0.047	0.081	6.33038e-18
LEFTY1	2.18489e-21	-3.95711	0.052	0.087	6.46728e-18
AL031595.2	2.20349e-21	-3.24662	0.081	0.073	6.52232e-18
LINC00390	2.2441e-21	-2.91647	0.098	0.098	6.64253e-18
CLU	2.25024e-21	1.5817	0.498	0.392	6.66072e-18
HOXB6	2.55132e-21	-3.08658	0.032	0.095	7.5519e-18
STAR	2.70593e-21	-2.90319	0.035	0.109	8.00955e-18
CD36	3.45843e-21	-0.470307	0.198	0.157	1.0237e-17
FAP	3.50906e-21	0.380068	0.153	0.177	1.03868e-17
CEP152	3.53044e-21	-4.93821	0.181	0.297	1.04501e-17
GAS7	3.65141e-21	-5.45378	0.038	0.114	1.08082e-17
AL590867.1	3.8161e-21	-4.32694	0.12	0.122	1.12957e-17
AC010601.1	4.02411e-21	-2.24051	0.059	0.063	1.19114e-17
TSPAN11	4.72246e-21	-5.35446	0.023	0.076	1.39785e-17
AC026391.1	5.10395e-21	-3.45994	0.065	0.07	1.51077e-17
CNKSR2	5.12908e-21	-2.45753	0.095	0.115	1.51821e-17
AC092159.2	5.14661e-21	-0.344658	0.096	0.128	1.5234e-17
LINC00461	5.79608e-21	1.44415	0.479	0.366	1.71564e-17
ATP10A	6.77193e-21	-2.0716	0.091	0.281	2.00449e-17
AL136441.1	6.78173e-21	-2.33294	0.124	0.122	2.00739e-17
AC092131.1	7.15108e-21	-1.3491	0.089	0.09	2.11672e-17
CHRM3	7.84035e-21	0.715755	0.395	0.278	2.32074e-17
ZNF521	8.31876e-21	-4.5624	0.291	0.4	2.46235e-17
LINC01151	8.44828e-21	-2.65465	0.13	0.11	2.50069e-17
COL1A1	1.05587e-20	-7.64171	0.121	0.257	3.12537e-17
RNF144B	1.41e-20	-2.1844	0.105	0.142	4.17359e-17
ECEL1	1.43597e-20	-3.91905	0.033	0.068	4.25048e-17
NTF3	1.46487e-20	-1.01699	0.189	0.099	4.33602e-17
AC124290.1	1.51141e-20	-3.08736	0.15	0.113	4.47378e-17
CTNND2	1.55843e-20	-10.8072	0.061	0.261	4.61296e-17
WNT10B	1.56828e-20	-3.51347	0.062	0.075	4.6421e-17
CXCL2	1.57233e-20	-1.80456	0.177	0.12	4.65409e-17
AC092691.1	1.97749e-20	-1.71282	0.07	0.096	5.85336e-17
PRSS23	2.03098e-20	-6.32588	0.257	0.391	6.01172e-17
FHOD3	2.0803e-20	-8.0392	0.12	0.289	6.1577e-17
STC1	2.14516e-20	-12.6185	0.202	0.323	6.34968e-17
CXCL5	2.2095e-20	-4.03094	0.07	0.076	6.54011e-17
NPSR1	2.24091e-20	-3.08169	0.076	0.074	6.63309e-17
AL160272.1	2.33331e-20	-1.42273	0.065	0.1	6.90661e-17
DTNA	2.36866e-20	-1.61757	0.485	0.396	7.01124e-17
IGFBP4	2.61093e-20	-1.7498	0.038	0.092	7.72835e-17
PTMA	2.65207e-20	-6.86301	0.267	0.361	7.85013e-17
AC006041.2	2.65371e-20	-1.3901	0.162	0.131	7.85498e-17
HORMAD1	2.67835e-20	-4.3454	0.033	0.076	7.92791e-17
AL353595.1	2.81384e-20	-1.41388	0.058	0.079	8.32896e-17
CDH7	2.84622e-20	0.54193	0.14	0.113	8.4248e-17
LINC01937	3.01804e-20	-1.006	0.122	0.115	8.93339e-17
JAKMIP2	3.04154e-20	-4.37531	0.18	0.353	9.00296e-17
EYS	3.58857e-20	-0.11294	0.144	0.148	1.06222e-16
LAMA3	3.66498e-20	-1.54863	0.291	0.219	1.08483e-16
EXTL3	3.94988e-20	-2.04171	0.193	0.342	1.16916e-16
LINC00326	4.28399e-20	0.658735	0.041	0.066	1.26806e-16
TFPI	4.46058e-20	-6.80142	0.184	0.319	1.32033e-16
AC004852.2	4.69318e-20	-0.926455	0.077	0.096	1.38918e-16
NCMAP	4.73659e-20	-2.78993	0.086	0.083	1.40203e-16
FAM71F1	4.76225e-20	-1.10295	0.036	0.055	1.40963e-16
SLC12A1	4.91581e-20	-2.82242	0.04	0.103	1.45508e-16
MYRFL	4.96803e-20	-10.7426	0.011	0.054	1.47054e-16
RAB31	5.03468e-20	-4.2361	0.264	0.385	1.49027e-16
GNA14	5.24517e-20	0.263793	0.199	0.18	1.55257e-16
AC068787.5	5.24937e-20	-3.56028	0.119	0.115	1.55381e-16
AC115622.1	5.27455e-20	-2.75703	0.083	0.09	1.56127e-16
AC104051.2	5.84827e-20	-2.2927	0.096	0.109	1.73109e-16
AC068413.1	6.38269e-20	-3.53018	0.026	0.055	1.88928e-16
AL445250.1	6.88316e-20	-1.66425	0.112	0.098	2.03742e-16
CHSY3	9.8726e-20	-7.07989	0.148	0.328	2.92229e-16
AL035409.1	9.91845e-20	-2.1608	0.056	0.092	2.93586e-16
AC007364.1	1.00516e-19	-1.14101	0.144	0.145	2.97528e-16
AC004160.1	1.0794e-19	-0.729728	0.066	0.132	3.19503e-16
CDH11	1.10103e-19	-6.76549	0.158	0.29	3.25906e-16
MFNG	1.33199e-19	-2.99837	0.038	0.065	3.94269e-16
CHODL	1.35356e-19	-3.4104	0.103	0.144	4.00654e-16
HNMT	1.39339e-19	-2.77928	0.092	0.151	4.12443e-16
LINC02355	1.45524e-19	-3.60567	0.095	0.086	4.30751e-16
TENM1	1.54118e-19	-1.80394	0.179	0.145	4.56189e-16
AKR1C1	1.62127e-19	-5.09862	0.007	0.079	4.79896e-16
LINC01315	1.94931e-19	0.217971	0.045	0.074	5.76996e-16
AC004551.1	2.54288e-19	-1.72067	0.144	0.145	7.52692e-16
DAPK1	2.68097e-19	-8.81693	0.082	0.303	7.93569e-16
AC090515.6	2.68936e-19	-4.32018	0.018	0.048	7.9605e-16
ZNF804B	2.86428e-19	-2.61319	0.14	0.113	8.47827e-16
PKN2-AS1	3.21365e-19	-0.657495	0.126	0.158	9.5124e-16
KCNH4	3.44319e-19	-4.35463	0.1	0.083	1.01918e-15
SEL1L3	3.55334e-19	-3.0527	0.058	0.211	1.05179e-15
FSHR	3.61721e-19	-3.87505	0.016	0.055	1.07069e-15
PTCHD4	3.79186e-19	-0.182344	0.203	0.131	1.12239e-15
SLC1A6	3.87992e-19	-2.46015	0.102	0.088	1.14846e-15
DENND5B-AS1	3.91546e-19	-2.675	0.029	0.117	1.15897e-15
SPAG16	4.29459e-19	0.377549	0.266	0.384	1.2712e-15
OTOA	4.42275e-19	-1.29752	0.157	0.121	1.30913e-15
AC005355.1	4.68448e-19	-1.86357	0.076	0.112	1.38661e-15
EZH2	4.73707e-19	-1.44334	0.173	0.312	1.40217e-15
VIPR2	4.90995e-19	-2.53202	0.047	0.071	1.45335e-15
KCNH8	5.44234e-19	-1.83291	0.185	0.133	1.61093e-15
TIMP3	5.51302e-19	0.201943	0.34	0.24	1.63185e-15
REV3L	5.65202e-19	-2.59968	0.253	0.375	1.673e-15
PRSS38	5.96181e-19	-4.768	0.016	0.063	1.7647e-15
KLHL4	6.8551e-19	1.45788	0.239	0.193	2.02911e-15
PRKAG2-AS1	7.41797e-19	0.227391	0.178	0.135	2.19572e-15
PDE1A	7.43783e-19	-2.78282	0.13	0.147	2.2016e-15
IL16	7.46796e-19	-1.86817	0.065	0.085	2.21052e-15
SLC9A9-AS1	7.80551e-19	-3.41065	0.071	0.088	2.31043e-15
ATP2B1	8.01366e-19	-0.905129	0.285	0.386	2.37204e-15
AL590807.1	8.47373e-19	-1.53534	0.171	0.149	2.50822e-15
ITGB1	8.6757e-19	-2.90153	0.262	0.379	2.56801e-15
CRIM1	8.69729e-19	-0.65954	0.459	0.352	2.5744e-15
AC019330.1	8.75218e-19	-2.3442	0.066	0.085	2.59065e-15
TG	8.83195e-19	-12.6408	0.032	0.082	2.61426e-15
AL121757.2	9.71805e-19	-7.42375	0.027	0.191	2.87654e-15
THRB-AS1	9.73377e-19	-2.37393	0.109	0.126	2.8812e-15
ENPP2	1.09619e-18	-4.10533	0.017	0.13	3.24471e-15
HAS2-AS1	1.09973e-18	-8.93035	0.028	0.184	3.25521e-15
SNTG2	1.14433e-18	-3.117	0.089	0.087	3.38721e-15
AC005740.5	1.1929e-18	-4.245	0.072	0.086	3.53097e-15
AC009509.2	1.27069e-18	1.01505	0.022	0.066	3.76124e-15
MME	1.28384e-18	-12.5955	0.054	0.24	3.80015e-15
KCNJ3	1.35862e-18	0.267375	0.082	0.056	4.02153e-15
AC138305.1	1.45075e-18	-2.62295	0.108	0.131	4.29423e-15
SULT1C2	1.61042e-18	-1.82933	0.159	0.145	4.76685e-15
CDH9	1.74098e-18	-3.94373	0.04	0.068	5.15329e-15
LINC01340	1.74212e-18	-1.32664	0.1	0.13	5.15667e-15
DAB1	1.74637e-18	-3.54005	0.082	0.153	5.16927e-15
LINC01846	1.91161e-18	-4.7466	0.055	0.076	5.65835e-15
LINC01602	2.09216e-18	-4.08481	0.032	0.088	6.1928e-15
FAM189A1	2.15046e-18	-8.28725	0.088	0.262	6.36535e-15
ARHGEF3	2.62562e-18	-4.51064	0.245	0.375	7.77184e-15
AL161430.1	2.67039e-18	0.273952	0.138	0.114	7.90436e-15
AL133405.2	2.67159e-18	-3.28907	0.056	0.08	7.90792e-15
EHD4	3.0338e-18	-1.69586	0.12	0.234	8.98005e-15
SLC4A4	3.26231e-18	-0.93931	0.206	0.153	9.65645e-15
DTX4	3.3717e-18	-4.1918	0.071	0.102	9.98022e-15
AC006058.1	3.41489e-18	-5.18932	0.038	0.096	1.01081e-14
RYR3	3.56181e-18	-3.92229	0.156	0.148	1.0543e-14
DCC	3.76552e-18	-3.36879	0.153	0.142	1.11459e-14
LINC02008	4.02839e-18	-1.30189	0.144	0.119	1.1924e-14
SYT1	4.1281e-18	-3.83035	0.15	0.256	1.22192e-14
GLUL	4.42625e-18	4.18166	0.471	0.365	1.31017e-14
ZFPM2	4.5245e-18	-6.30069	0.244	0.352	1.33925e-14
SH2D2A	4.59362e-18	-2.55443	0.051	0.068	1.35971e-14
WDR49	5.10809e-18	-1.06201	0.192	0.196	1.512e-14
AC113137.1	5.49055e-18	-0.982438	0.25	0.118	1.6252e-14
SPATA22	5.8155e-18	-0.713437	0.056	0.101	1.72139e-14
TMEM119	5.90037e-18	-8.14219	0.014	0.089	1.74651e-14
AC090578.1	5.98061e-18	-0.990195	0.229	0.377	1.77026e-14
TBC1D8	6.90635e-18	-1.00515	0.263	0.362	2.04428e-14
AC132153.1	7.1374e-18	-4.24267	0.047	0.089	2.11267e-14
LINC02015	7.23117e-18	-4.47346	0.012	0.042	2.14043e-14
AC114311.1	7.28805e-18	-3.52307	0.012	0.058	2.15726e-14
HOTAIRM1	9.11452e-18	0.33724	0.023	0.093	2.6979e-14
AL590302.2	9.26807e-18	-1.6716	0.084	0.086	2.74335e-14
PPARGC1A	9.38506e-18	-0.634188	0.271	0.208	2.77798e-14
KIF20A	9.53844e-18	-6.46084	0.026	0.109	2.82338e-14
AC093515.1	9.93123e-18	-2.88129	0.07	0.086	2.93964e-14
GPR39	1.19028e-17	-1.74573	0.079	0.152	3.52322e-14
SLC30A10	1.37632e-17	-0.374877	0.168	0.128	4.07392e-14
PTPN4	1.72945e-17	-0.128822	0.244	0.352	5.11916e-14
ATP13A5	1.76053e-17	-4.25622	0.084	0.088	5.21118e-14
HPGD	1.78448e-17	-3.07427	0.008	0.065	5.28207e-14
MMS22L	2.34137e-17	-7.5983	0.085	0.237	6.93046e-14
LRP4	2.34975e-17	2.94987	0.324	0.246	6.95526e-14
AL034351.4	2.42632e-17	-3.09321	0.04	0.092	7.1819e-14
CACNA2D3	2.45478e-17	-7.96225	0.052	0.133	7.26615e-14
CP	2.4969e-17	-3.13371	0.092	0.143	7.39083e-14
UST	2.79795e-17	-3.49872	0.248	0.378	8.28192e-14
AL365255.1	2.90877e-17	-3.37925	0.041	0.058	8.60994e-14
JARID2	2.93634e-17	-1.47611	0.214	0.328	8.69157e-14
LRAT	3.04466e-17	0.382995	0.23	0.117	9.01219e-14
FAM189A2	3.0784e-17	1.46178	0.18	0.109	9.11206e-14
PWWP3B	3.19926e-17	-3.33783	0.086	0.089	9.46981e-14
AL390957.1	3.32422e-17	-4.165	0.108	0.226	9.83969e-14
Z93403.1	3.32907e-17	-2.28179	0.023	0.058	9.85405e-14
AC099788.1	3.41561e-17	-3.00282	0.028	0.086	1.01102e-13
SGCD	3.66428e-17	-3.50263	0.092	0.255	1.08463e-13
EPHA3	3.70142e-17	-6.05121	0.377	0.306	1.09562e-13
EDNRA	3.79868e-17	-2.93396	0.062	0.11	1.12441e-13
AC077690.1	3.94996e-17	-1.38849	0.168	0.119	1.16919e-13
NEDD4	4.01051e-17	-3.82977	0.28	0.379	1.18711e-13
AP001885.3	4.24482e-17	-4.7382	0.017	0.077	1.25647e-13
CDK6	4.92521e-17	-1.5963	0.301	0.411	1.45786e-13
DLEU7	5.23155e-17	0.416778	0.11	0.098	1.54854e-13
CDC25C	5.54577e-17	-7.3681	0.032	0.161	1.64155e-13
AC116362.1	5.62053e-17	-2.72267	0.105	0.144	1.66368e-13
GRIN2A	5.81215e-17	-5.16356	0.102	0.222	1.7204e-13
SLC35F1	6.013e-17	-3.91584	0.118	0.282	1.77985e-13
SAMD12-AS1	6.57047e-17	-4.36536	0.059	0.082	1.94486e-13
POLQ	7.06547e-17	-5.69571	0.036	0.173	2.09138e-13
CMSS1	7.13211e-17	-1.44895	0.227	0.35	2.1111e-13
GRM8	7.16982e-17	-0.377496	0.146	0.127	2.12227e-13
CHAC1	1.09563e-16	-9.71748	0.006	0.095	3.24308e-13
DCDC2	1.17005e-16	0.878806	0.252	0.149	3.46334e-13
HECW1	1.28719e-16	-2.33723	0.106	0.162	3.81008e-13
CLCN1	1.31772e-16	-4.13982	0.07	0.076	3.90045e-13
LRP3	1.32582e-16	-1.60539	0.086	0.129	3.92441e-13
KITLG	1.33607e-16	-8.06027	0.063	0.268	3.95476e-13
AC079382.2	1.3994e-16	-0.783079	0.164	0.118	4.14223e-13
SNX32	1.43414e-16	-0.376963	0.353	0.232	4.24507e-13
ARHGAP30	1.47906e-16	-1.48931	0.044	0.099	4.37803e-13
BRCA1	1.56249e-16	-6.97736	0.16	0.263	4.62498e-13
TMEM45B	1.57499e-16	-2.10956	0.148	0.11	4.66196e-13
CDK8	1.71462e-16	1.18905	0.092	0.277	5.07526e-13
AC092924.2	2.03434e-16	-1.56086	0.034	0.092	6.02163e-13
LINC01449	2.11171e-16	-6.81596	0.055	0.079	6.25065e-13
HTR4	2.15152e-16	-2.9039	0.062	0.062	6.36849e-13
NDUFA4L2	2.21331e-16	-6.78026	0.091	0.14	6.55138e-13
AC025871.3	2.25854e-16	-4.3031	0.146	0.181	6.68528e-13
MN1	2.26328e-16	-7.94222	0.04	0.078	6.69932e-13
INHBA	2.31797e-16	-0.519427	0.084	0.199	6.86118e-13
GRIP1	2.33484e-16	-1.55062	0.101	0.13	6.91113e-13
AC103876.1	2.43498e-16	-7.21984	0.026	0.124	7.20754e-13
FAM117B	2.69248e-16	-2.07297	0.075	0.248	7.96974e-13
LAMB1	2.71998e-16	-5.75425	0.294	0.395	8.05115e-13
CACNA1C	2.90921e-16	-1.95696	0.198	0.333	8.61126e-13
ELOVL7	3.0475e-16	-2.27559	0.038	0.102	9.02059e-13
KCNA1	3.23275e-16	-8.62277	0.023	0.097	9.56893e-13
LINC00351	3.25496e-16	-3.35008	0.056	0.058	9.6347e-13
HIST1H2AE	3.83884e-16	0.410225	0.135	0.12	1.1363e-12
BACH2	3.86012e-16	-6.30354	0.092	0.289	1.1426e-12
HEATR9	3.87361e-16	-1.03276	0.01	0.056	1.14659e-12
SCOC-AS1	4.43843e-16	-2.16107	0.059	0.122	1.31378e-12
LINC02664	4.49502e-16	-11.4836	0.027	0.092	1.33053e-12
DCHS2	4.68341e-16	-2.00103	0.092	0.125	1.38629e-12
EML6	4.82881e-16	-5.89314	0.08	0.266	1.42933e-12
TENM4	4.92586e-16	-9.98754	0.201	0.304	1.45806e-12
VCAM1	5.22931e-16	-3.76197	0.151	0.166	1.54788e-12
PRKCB	5.25498e-16	-2.30528	0.198	0.131	1.55548e-12
ADGRL2	5.32951e-16	-0.11618	0.381	0.3	1.57754e-12
AC007402.1	5.38375e-16	-0.991417	0.159	0.158	1.59359e-12
RALGAPA2	5.80037e-16	-3.79126	0.224	0.355	1.71691e-12
GPC5	5.85289e-16	-1.81247	0.277	0.215	1.73245e-12
RASAL2	5.99753e-16	-2.52626	0.274	0.371	1.77527e-12
LCORL	6.16116e-16	-2.79286	0.453	0.342	1.8237e-12
LAMA1	6.20868e-16	-2.30724	0.123	0.274	1.83777e-12
AC068672.2	6.41736e-16	-2.2283	0.055	0.052	1.89954e-12
SEMA3D	6.54172e-16	-3.67835	0.083	0.117	1.93635e-12
SLCO4A1	6.70387e-16	-1.19546	0.347	0.279	1.98435e-12
GMDS	6.81762e-16	0.551954	0.259	0.365	2.01802e-12
AC007666.1	7.602e-16	-1.581	0.106	0.081	2.25019e-12
HIST2H2BE	7.95261e-16	3.93477	0.236	0.169	2.35397e-12
AL590617.2	7.97083e-16	-1.26942	0.239	0.327	2.35936e-12
LINC01695	8.20015e-16	-6.84281	0.018	0.067	2.42724e-12
ICOSLG	8.38301e-16	-3.17224	0.092	0.134	2.48137e-12
CNBD1	8.86299e-16	-1.6766	0.208	0.144	2.62345e-12
AC007656.2	9.43186e-16	-1.40936	0.142	0.075	2.79183e-12
BRINP1	9.53317e-16	-3.92655	0.08	0.099	2.82182e-12
AC093323.1	9.98417e-16	-0.502581	0.174	0.149	2.95531e-12
LINC01291	1.01465e-15	-2.03302	0.041	0.096	3.00335e-12
AC116407.1	1.02556e-15	0.188189	0.066	0.072	3.03564e-12
AC090796.1	1.12097e-15	-4.23941	0.185	0.188	3.31808e-12
HSD11B1-AS1	1.21974e-15	1.87561	0.056	0.076	3.61043e-12
AC037486.1	1.24269e-15	-2.97153	0.159	0.154	3.67836e-12
MYO9B	1.28347e-15	-3.54598	0.252	0.361	3.79906e-12
NDST4	1.53203e-15	-1.30655	0.061	0.105	4.5348e-12
ARHGAP32	1.79577e-15	-0.766559	0.3	0.383	5.31549e-12
SGO2	1.9006e-15	-14.6764	0.071	0.202	5.62578e-12
LINC01505	1.97715e-15	2.06329	0.365	0.238	5.85236e-12
AC007100.1	2.00633e-15	-3.01086	0.065	0.076	5.93872e-12
NR2F2	2.09603e-15	-4.36085	0.067	0.167	6.20426e-12
GRIK2	2.13983e-15	-6.32586	0.186	0.306	6.3339e-12
LRRC49	2.15754e-15	-6.28874	0.115	0.277	6.38631e-12
LINC01934	2.18185e-15	-0.505663	0.127	0.127	6.45828e-12
LINC01088	2.2826e-15	-1.88354	0.117	0.111	6.75649e-12
MMP1	2.30192e-15	-7.53464	0.055	0.151	6.81369e-12
TMPRSS2	2.32704e-15	-4.46664	0.012	0.131	6.88804e-12
NPSR1-AS1	2.36217e-15	-2.99163	0.093	0.115	6.99201e-12
CAPS2	2.38826e-15	-4.59274	0.206	0.361	7.06926e-12
FGD4	2.41139e-15	0.95669	0.317	0.296	7.13771e-12
AL358944.1	2.71909e-15	-5.13802	0.079	0.139	8.0485e-12
C9orf92	3.10321e-15	-0.891306	0.193	0.143	9.18551e-12
DLG1	3.10739e-15	0.678976	0.456	0.357	9.19788e-12
UPP1	3.53261e-15	-6.81202	0.167	0.273	1.04565e-11
CHST15	3.55437e-15	1.37301	0.262	0.223	1.05209e-11
MAGI2	3.74537e-15	0.422095	0.486	0.409	1.10863e-11
SHBG	3.9001e-15	1.31329	0.189	0.145	1.15443e-11
ABCA1	4.13329e-15	-5.91785	0.176	0.298	1.22345e-11
GPM6B	4.25304e-15	-3.82017	0.261	0.354	1.2589e-11
FOXS1	4.2962e-15	-1.50079	0.082	0.065	1.27168e-11
KLHL13	4.36919e-15	-4.20004	0.148	0.31	1.29328e-11
SNX29	5.07469e-15	1.02631	0.254	0.369	1.50211e-11
NCOA3	5.50137e-15	-3.70218	0.181	0.302	1.62841e-11
AFF3	6.01794e-15	0.331123	0.268	0.384	1.78131e-11
PKIA	6.54826e-15	-1.93349	0.064	0.12	1.93828e-11
RFC3	7.06202e-15	-7.09747	0.202	0.293	2.09036e-11
AC114689.3	7.07339e-15	-2.6866	0.078	0.135	2.09372e-11
AGMO	7.07451e-15	-1.69257	0.143	0.177	2.09405e-11
KLHL32	7.82839e-15	0.972726	0.068	0.103	2.3172e-11
SOSTDC1	7.95758e-15	-2.1423	0.024	0.096	2.35544e-11
AC091212.1	8.29173e-15	-9.10357	0.053	0.258	2.45435e-11
BRCA2	8.40902e-15	-5.85379	0.047	0.167	2.48907e-11
CYTL1	8.56221e-15	-11.0965	0.013	0.089	2.53441e-11
PDE10A	9.18335e-15	-1.43629	0.283	0.255	2.71827e-11
AC104035.1	9.25623e-15	-3.24964	0.1	0.108	2.73984e-11
CLSPN	9.70612e-15	-4.494	0.064	0.142	2.87301e-11
SLPI	1.03997e-14	-2.45773	0.152	0.097	3.07832e-11
ACSS2	1.10305e-14	0.218104	0.151	0.32	3.26502e-11
CABCOCO1	1.12568e-14	-4.97381	0.032	0.122	3.33202e-11
AC011287.1	1.17439e-14	-4.50261	0.117	0.146	3.47621e-11
EPHA5	1.21641e-14	-2.27002	0.326	0.263	3.60057e-11
SCARA5	1.29389e-14	-7.14345	0.014	0.087	3.8299e-11
DMGDH	1.29654e-14	-2.83862	0.037	0.127	3.83777e-11
PTN	1.3966e-14	-0.256627	0.457	0.352	4.13394e-11
STAM-AS1	1.47904e-14	-0.216079	0.152	0.137	4.37795e-11
LINC02511	1.55698e-14	-1.7703	0.033	0.106	4.60867e-11
TNIK	1.60327e-14	-3.67915	0.45	0.361	4.74569e-11
NDST3	1.70586e-14	-8.03403	0.048	0.115	5.04935e-11
EYA1	1.70666e-14	-3.45231	0.132	0.148	5.05172e-11
RMDN2-AS1	1.80382e-14	-0.648938	0.062	0.132	5.33931e-11
ROBO2	1.85915e-14	-3.62976	0.226	0.239	5.50309e-11
CYTH3	1.96406e-14	-7.02704	0.098	0.286	5.81362e-11
CACNA1B	2.00415e-14	0.518867	0.135	0.136	5.93228e-11
MYO10	2.07261e-14	-2.50787	0.44	0.367	6.13491e-11
LINC00907	2.11947e-14	-3.16647	0.079	0.132	6.27364e-11
PPARG	2.17618e-14	3.00415	0.14	0.127	6.4415e-11
GRIA4	2.19302e-14	-2.60147	0.148	0.13	6.49133e-11
CSF1	2.20963e-14	-5.58267	0.044	0.218	6.5405e-11
HAPLN3	2.21776e-14	-1.92937	0.101	0.186	6.56457e-11
LINC01811	2.34387e-14	-2.22661	0.162	0.141	6.93784e-11
ST6GALNAC3	2.4308e-14	-2.57954	0.084	0.137	7.19518e-11
ARHGAP26	2.45024e-14	-9.45881	0.187	0.325	7.25271e-11
FAM3C	2.58996e-14	-1.97258	0.269	0.349	7.66627e-11
PLD1	2.70486e-14	-6.96969	0.165	0.319	8.00639e-11
AL021918.5	2.7663e-14	2.65206	0.165	0.149	8.18826e-11
EBF2	2.96469e-14	-3.05522	0.047	0.057	8.77548e-11
AC018653.3	3.05658e-14	-4.10985	0.056	0.089	9.04746e-11
MEOX2	3.11561e-14	-1.29943	0.256	0.262	9.22219e-11
LINC00243	3.15114e-14	-1.83686	0.121	0.109	9.32737e-11
MSI2	3.17767e-14	-1.48915	0.518	0.439	9.40591e-11
AC063944.1	3.42411e-14	-1.93937	0.093	0.138	1.01354e-10
KIF18A	3.46448e-14	-8.77788	0.065	0.182	1.02549e-10
ARHGAP15	3.6098e-14	-1.41446	0.126	0.138	1.0685e-10
CMKLR1	3.80272e-14	-9.59871	0.005	0.089	1.1256e-10
CEP128	3.99418e-14	-4.13683	0.135	0.243	1.18228e-10
MPPED2	3.99605e-14	-0.472864	0.114	0.107	1.18283e-10
CHST11	4.05344e-14	1.27887	0.336	0.28	1.19982e-10
SLC1A2	4.52375e-14	-2.98303	0.048	0.137	1.33903e-10
NALCN-AS1	4.62536e-14	-2.5992	0.114	0.109	1.36911e-10
LINC00476	4.81878e-14	-0.231715	0.16	0.193	1.42636e-10
PI15	5.03838e-14	-4.52789	0.014	0.078	1.49136e-10
LINC01877	5.09574e-14	-1.90226	0.041	0.112	1.50834e-10
GAP43	5.18485e-14	-7.41477	0.09	0.224	1.53472e-10
MAN2A1	5.31179e-14	-5.31194	0.265	0.368	1.57229e-10
LINC01389	5.52564e-14	-2.0753	0.099	0.124	1.63559e-10
COL6A2	5.92458e-14	-5.15612	0.285	0.371	1.75368e-10
LY6G6C	5.95355e-14	-0.408538	0.092	0.111	1.76225e-10
C12orf75	6.51852e-14	-4.07913	0.144	0.31	1.92948e-10
STK17A	6.7313e-14	-4.23415	0.238	0.357	1.99247e-10
LHFPL3-AS1	6.81165e-14	-3.2825	0.032	0.054	2.01625e-10
RORB	7.55106e-14	-7.69648	0.21	0.324	2.23511e-10
TPH2	7.58857e-14	-0.67816	0.05	0.093	2.24622e-10
LINC01515	8.00627e-14	-5.39619	0.078	0.261	2.36986e-10
LIN7A	8.47744e-14	2.00614	0.299	0.251	2.50932e-10
AC097717.1	8.9039e-14	-11.7778	0.008	0.082	2.63555e-10
AL096854.1	9.35285e-14	-1.33046	0.132	0.153	2.76844e-10
ANK1	9.60319e-14	-3.25132	0.148	0.18	2.84255e-10
EDNRB-AS1	9.61523e-14	-9.38318	0.017	0.062	2.84611e-10
AL138927.1	1.03466e-13	-5.04725	0.059	0.091	3.0626e-10
SLC16A7	1.03801e-13	-2.29823	0.058	0.134	3.07252e-10
TGM2	1.06033e-13	-2.4877	0.15	0.118	3.13856e-10
KMO	1.06726e-13	-1.82871	0.065	0.093	3.1591e-10
AC243654.1	1.11078e-13	-2.56393	0.046	0.104	3.28792e-10
LINC01611	1.27515e-13	-1.8659	0.117	0.128	3.77444e-10
CPXM2	1.32236e-13	-0.732249	0.191	0.143	3.91419e-10
MYEF2	1.35344e-13	-5.47916	0.18	0.311	4.00617e-10
EML1	1.3661e-13	0.96796	0.32	0.296	4.04365e-10
AL358335.2	1.37801e-13	-3.04714	0.056	0.08	4.0789e-10
CCDC85A	1.40229e-13	-4.4837	0.025	0.076	4.15077e-10
AC012178.1	1.48003e-13	-4.41878	0.03	0.079	4.38088e-10
HS3ST4	1.54144e-13	0.291594	0.029	0.086	4.56268e-10
FAM111B	1.72067e-13	-11.5656	0.017	0.088	5.09318e-10
ICA1	1.78867e-13	-1.39167	0.101	0.117	5.29447e-10
TP63	1.80216e-13	-3.63818	0.081	0.12	5.3344e-10
FGF13	1.8896e-13	-2.32246	0.208	0.347	5.59321e-10
BCAR4	1.92289e-13	1.59793	0.042	0.056	5.69176e-10
C6orf118	1.94717e-13	-1.00598	0.076	0.119	5.76363e-10
HLX-AS1	2.00441e-13	-1.8095	0.067	0.142	5.93306e-10
RASD1	2.08492e-13	-0.823761	0.046	0.109	6.17136e-10
CAMKMT	2.27939e-13	2.52453	0.386	0.335	6.74699e-10
LINC01891	2.48532e-13	-2.73636	0.033	0.086	7.35656e-10
AL157369.1	2.49448e-13	-5.34076	0.014	0.104	7.38366e-10
BICC1	2.51733e-13	-1.36968	0.223	0.332	7.4513e-10
PRR19	2.66358e-13	1.65913	0.023	0.081	7.8842e-10
TPX2	2.67788e-13	-7.07256	0.075	0.223	7.92654e-10
PHACTR1	2.82821e-13	-2.19177	0.183	0.234	8.3715e-10
PTH2R	2.91586e-13	-3.08973	0.038	0.112	8.63094e-10
ENC1	3.28803e-13	-1.79077	0.071	0.244	9.73256e-10
GRIA2	3.65442e-13	-1.85025	0.147	0.112	1.08171e-09
C1orf141	3.70311e-13	-2.2246	0.077	0.082	1.09612e-09
HDAC2-AS2	3.81408e-13	-3.9577	0.103	0.157	1.12897e-09
AKAP12	3.84663e-13	-1.11303	0.362	0.336	1.1386e-09
AF196972.1	4.44552e-13	-2.12739	0.026	0.086	1.31588e-09
AC113418.1	4.49374e-13	-3.43171	0.042	0.089	1.33015e-09
CPA6	4.86629e-13	-2.19166	0.082	0.1	1.44042e-09
LINC02360	5.22298e-13	0.625161	0.108	0.087	1.546e-09
TEX15	5.25977e-13	-0.379796	0.109	0.164	1.55689e-09
AC068506.1	5.4003e-13	-3.05701	0.05	0.109	1.59849e-09
AC093772.1	5.96863e-13	-4.1932	0.057	0.089	1.76671e-09
PCED1B	6.10263e-13	-0.915804	0.041	0.173	1.80638e-09
KIT	6.83499e-13	-3.93302	0.102	0.139	2.02316e-09
LINC00639	6.87022e-13	1.22392	0.157	0.148	2.03358e-09
HUNK	6.87662e-13	-3.38041	0.229	0.328	2.03548e-09
AP000857.2	7.46e-13	0.180601	0.024	0.079	2.20816e-09
AP000320.1	7.73969e-13	-3.58498	0.032	0.09	2.29095e-09
LINC02198	8.80148e-13	1.3849	0.08	0.097	2.60524e-09
SYN3	1.01186e-12	-1.30397	0.174	0.13	2.9951e-09
LINC00377	1.01619e-12	0.747459	0.013	0.093	3.00792e-09
PDGFD	1.02824e-12	-4.04604	0.053	0.131	3.04358e-09
GRHL2	1.07583e-12	-2.4385	0.084	0.097	3.18446e-09
AC112770.1	1.13893e-12	-4.21015	0.028	0.069	3.37122e-09
PLCL1	1.15734e-12	-1.31998	0.207	0.103	3.42573e-09
RGS7	1.19171e-12	-2.44741	0.145	0.129	3.52747e-09
AC093916.1	1.26647e-12	-2.90122	0.056	0.079	3.74875e-09
KCTD8	1.27266e-12	-0.716494	0.172	0.106	3.76708e-09
VIM-AS1	1.43328e-12	-1.80268	0.136	0.15	4.24251e-09
ETS1	1.56783e-12	-6.64539	0.217	0.318	4.64078e-09
TRHDE	1.74478e-12	-2.99459	0.104	0.112	5.16456e-09
NEK11	1.84488e-12	-5.36473	0.074	0.276	5.46083e-09
LAPTM4A-DT	1.92403e-12	1.59065	0.077	0.082	5.69514e-09
CFAP47	2.00279e-12	-3.42381	0.071	0.097	5.92826e-09
LINC01239	2.01941e-12	-1.5816	0.125	0.135	5.97745e-09
ADAMTS4	2.07738e-12	-3.63318	0.005	0.092	6.14905e-09
SLC26A4	2.12999e-12	0.792576	0.056	0.126	6.30477e-09
LINC02476	2.28107e-12	-2.11584	0.12	0.102	6.75198e-09
DDAH1	2.31482e-12	-1.85167	0.037	0.217	6.85186e-09
AL591519.1	2.47721e-12	-3.26166	0.041	0.068	7.33254e-09
PTPN13	2.54939e-12	-0.228949	0.454	0.368	7.54619e-09
C1QTNF9	2.65043e-12	0.944256	0.016	0.095	7.84526e-09
CNTN1	2.7064e-12	-1.03795	0.153	0.123	8.01096e-09
AL356234.2	2.73195e-12	-1.9048	0.095	0.091	8.08658e-09
FDFT1	2.83386e-12	3.32228	0.456	0.375	8.38822e-09
KLRD1	2.89783e-12	-0.660824	0.168	0.169	8.57758e-09
CRABP1	2.99331e-12	-6.07785	0.059	0.111	8.86019e-09
AC124254.2	3.11303e-12	-5.07671	0.051	0.072	9.21457e-09
F8	3.23732e-12	-3.95982	0.054	0.143	9.58248e-09
AC016831.7	3.8732e-12	-3.80559	0.271	0.375	1.14647e-08
KIF21B	3.8864e-12	-3.29403	0.045	0.105	1.15037e-08
TICRR	3.93968e-12	-10.0551	0.035	0.141	1.16615e-08
AC025272.1	4.08249e-12	-3.96793	0.012	0.063	1.20842e-08
ABTB2	4.11945e-12	-1.19321	0.077	0.233	1.21936e-08
ANO2	4.18045e-12	-2.71637	0.047	0.056	1.23741e-08
LINC02774	4.21586e-12	-3.60518	0.036	0.066	1.24789e-08
RIPOR2	4.23752e-12	-1.56271	0.362	0.319	1.25431e-08
TEX9	4.33437e-12	-4.1572	0.089	0.255	1.28297e-08
HSD17B2	4.36117e-12	-4.56164	0.022	0.051	1.29091e-08
AC003044.1	4.46208e-12	-1.54962	0.039	0.078	1.32077e-08
CAMK4	4.97992e-12	-1.15496	0.112	0.177	1.47406e-08
AC004593.3	5.19669e-12	-2.40643	0.092	0.112	1.53822e-08
AL161449.2	5.81832e-12	-3.49784	0.059	0.082	1.72222e-08
AP002370.2	5.93677e-12	-2.60743	0.02	0.097	1.75728e-08
PRKD1	6.55811e-12	-0.317707	0.093	0.256	1.9412e-08
ESPNL	6.89679e-12	-0.218027	0.031	0.082	2.04145e-08
HLA-DRB5	6.95847e-12	-0.577348	0.276	0.222	2.05971e-08
HOXA13	7.15708e-12	-3.6541	0.05	0.115	2.1185e-08
ZNF385D	7.47932e-12	-5.21657	0.159	0.3	2.21388e-08
DCLK1	7.7151e-12	-3.26317	0.148	0.262	2.28367e-08
AC068759.1	8.9555e-12	0.688101	0.032	0.063	2.65083e-08
RHOJ	9.24918e-12	-1.10748	0.104	0.171	2.73776e-08
LOXL2	9.55974e-12	-6.98501	0.291	0.351	2.82968e-08
CPNE4	9.70679e-12	-3.53219	0.121	0.139	2.87321e-08
AC017028.1	1.05309e-11	-1.88238	0.023	0.137	3.11714e-08
PTPRT	1.12388e-11	-0.986943	0.183	0.165	3.32668e-08
ABCB5	1.14387e-11	-2.04933	0.044	0.113	3.38586e-08
SERPINA3	1.19937e-11	-0.733502	0.169	0.106	3.55013e-08
DUXAP8	1.21799e-11	-3.64159	0.002	0.058	3.60525e-08
PPFIA2	1.24223e-11	0.225971	0.357	0.315	3.677e-08
KCNC2	1.26016e-11	-2.16455	0.089	0.079	3.73007e-08
PRKG2	1.2612e-11	-3.86438	0.006	0.054	3.73316e-08
CCN2	1.26413e-11	-2.24904	0.093	0.132	3.74184e-08
DMD	1.26714e-11	-5.92419	0.112	0.152	3.75073e-08
FGD5	1.32294e-11	-4.4284	0.006	0.044	3.91591e-08
VWA8	1.336e-11	-6.07842	0.11	0.305	3.95457e-08
GCLC	1.37638e-11	0.342018	0.193	0.18	4.07408e-08
SYT6	1.4106e-11	-5.17149	0.036	0.22	4.17539e-08
ABHD3	1.44871e-11	-1.54174	0.153	0.32	4.28818e-08
HIST1H2BJ	1.47753e-11	-1.69003	0.142	0.145	4.37348e-08
ZNF385B	1.49326e-11	-2.63808	0.153	0.12	4.42004e-08
UBE3D	1.50661e-11	-2.08943	0.343	0.318	4.45957e-08
AC093843.1	1.5247e-11	-1.89032	0.079	0.084	4.51312e-08
AL137139.2	1.52866e-11	-2.1794	0.139	0.17	4.52484e-08
LRRN1	1.55868e-11	1.14054	0.218	0.116	4.61369e-08
AC004704.1	1.58371e-11	-2.29371	0.087	0.105	4.68777e-08
LINC01393	1.58997e-11	3.02368	0.16	0.14	4.70631e-08
FRMD4B	1.68034e-11	-6.31333	0.102	0.12	4.97379e-08
AL117329.1	1.75552e-11	-1.36739	0.138	0.142	5.19634e-08
SHROOM2	1.78818e-11	-3.23994	0.042	0.131	5.293e-08
PTPRO	1.80581e-11	-4.2139	0.095	0.12	5.3452e-08
UPP2	1.85525e-11	-3.08426	0.098	0.153	5.49153e-08
ADGRL3	1.86613e-11	-1.8267	0.205	0.311	5.52374e-08
TMEM108	1.90481e-11	-2.2874	0.101	0.165	5.63823e-08
AC040169.1	2.02821e-11	2.94401	0.086	0.14	6.0035e-08
ANLN	2.04331e-11	-7.85432	0.109	0.214	6.0482e-08
LINC02254	2.0487e-11	-4.26654	0.058	0.13	6.06414e-08
CFAP299	2.14635e-11	-2.61661	0.116	0.125	6.35321e-08
AC091946.1	2.1483e-11	-2.55997	0.183	0.166	6.35896e-08
AC004014.1	2.19686e-11	-0.872535	0.093	0.104	6.5027e-08
AC004083.1	2.31433e-11	0.838003	0.181	0.162	6.85042e-08
NTNG1	2.33922e-11	-4.93291	0.03	0.189	6.9241e-08
IGFBP7	2.365e-11	-4.29568	0.093	0.146	7.00041e-08
LINC02605	2.50127e-11	-2.25229	0.064	0.103	7.40375e-08
RAP1GAP2	2.52436e-11	-2.17926	0.162	0.159	7.47212e-08
AC011491.3	2.69077e-11	-1.90708	0.065	0.09	7.96468e-08
VWC2	2.80131e-11	-7.77561	0.03	0.081	8.29188e-08
DACH1	2.84029e-11	-0.731139	0.241	0.231	8.40724e-08
LONRF2	2.85069e-11	-10.0935	0.078	0.25	8.43805e-08
CCDC91	2.86711e-11	-3.89281	0.29	0.385	8.48664e-08
OPRD1	2.94742e-11	1.32886	0.029	0.079	8.72437e-08
SAMSN1	2.95421e-11	-1.4148	0.133	0.092	8.74445e-08
ABCA6	2.97125e-11	-3.62683	0.017	0.114	8.79491e-08
CD5	3.04153e-11	-4.17316	0.089	0.127	9.00292e-08
RANBP17	3.06632e-11	-1.49508	0.093	0.127	9.07629e-08
AL513166.1	3.08933e-11	-2.95242	0.098	0.114	9.14441e-08
AC073475.1	3.11133e-11	-3.25798	0.066	0.168	9.20953e-08
LIN28B	3.23937e-11	-0.401519	0.128	0.093	9.58852e-08
NRXN3	3.47808e-11	-2.98149	0.265	0.239	1.02951e-07
GYG2	3.57004e-11	-3.39855	0.041	0.115	1.05673e-07
HCRTR2	3.59143e-11	-4.19477	0.044	0.091	1.06306e-07
LIMS1	3.71211e-11	-1.05388	0.289	0.375	1.09879e-07
GALNTL6	3.74121e-11	-0.304044	0.18	0.15	1.1074e-07
MYO1B	3.82951e-11	-1.81969	0.314	0.411	1.13354e-07
WDR72	3.83735e-11	-3.01073	0.056	0.076	1.13586e-07
AC112481.2	3.93835e-11	-3.45465	0.112	0.112	1.16575e-07
LMCD1-AS1	3.96884e-11	-3.75142	0.137	0.276	1.17478e-07
KAZN	4.09896e-11	-3.19788	0.208	0.271	1.21329e-07
AL136295.17	4.13804e-11	-3.37408	0.032	0.061	1.22486e-07
ABCA9	4.21853e-11	-2.9808	0.017	0.103	1.24868e-07
DPH6-DT	4.25829e-11	-7.02174	0.085	0.26	1.26045e-07
ELOVL2-AS1	4.51649e-11	-3.0119	0.029	0.051	1.33688e-07
NUSAP1	4.70635e-11	-7.39922	0.136	0.232	1.39308e-07
LYN	4.83657e-11	0.911613	0.111	0.174	1.43162e-07
OTUD3	5.09451e-11	-0.698935	0.204	0.28	1.50797e-07
LINC01965	5.12392e-11	-5.42556	0.021	0.109	1.51668e-07
SFRP2	5.34541e-11	-2.54871	0.05	0.095	1.58224e-07
SEMA5A	5.38604e-11	-5.89602	0.068	0.235	1.59427e-07
SNX25	5.83941e-11	-0.903264	0.432	0.363	1.72847e-07
GUCY1B1	5.97133e-11	-1.54297	0.135	0.124	1.76751e-07
SPP1	6.46352e-11	-2.56253	0.177	0.294	1.9132e-07
AC097459.1	6.60708e-11	-4.17574	0.034	0.074	1.9557e-07
DLGAP1	7.63356e-11	-7.01197	0.087	0.246	2.25953e-07
AC079142.1	8.15947e-11	-4.55136	0.118	0.282	2.4152e-07
ACSBG2	8.17618e-11	-0.692706	0.07	0.119	2.42015e-07
AC093866.1	8.82426e-11	-3.21518	0.069	0.107	2.61198e-07
AL355612.1	9.23902e-11	-3.55174	0.083	0.096	2.73475e-07
PCDH10	9.37567e-11	-0.170478	0.179	0.133	2.7752e-07
FAM9B	1.01194e-10	-2.39834	0.076	0.104	2.99533e-07
ST8SIA4	1.05834e-10	-8.47823	0.25	0.323	3.13268e-07
LINC02253	1.06725e-10	-3.15983	0.089	0.094	3.15906e-07
LINC00609	1.0738e-10	-1.71975	0.021	0.1	3.17844e-07
RALYL	1.07607e-10	-1.52432	0.134	0.109	3.18518e-07
LINC00589	1.089e-10	0.219691	0.038	0.074	3.22345e-07
AC019117.2	1.12333e-10	-3.35902	0.092	0.126	3.32504e-07
DIAPH3	1.15772e-10	-5.0358	0.053	0.189	3.42685e-07
NINJ2	1.18182e-10	-1.64539	0.095	0.095	3.4982e-07
ABCA12	1.21955e-10	-6.75378	0.047	0.111	3.60988e-07
HTR2A	1.22987e-10	-3.42028	0.059	0.133	3.64042e-07
ITGBL1	1.23713e-10	-0.874863	0.129	0.098	3.66189e-07
UBA6-AS1	1.23764e-10	-0.323149	0.249	0.354	3.66343e-07
DKK1	1.29493e-10	-3.50314	0.071	0.154	3.833e-07
TEX41	1.32735e-10	0.152819	0.186	0.159	3.92894e-07
AC011246.1	1.38168e-10	1.12352	0.221	0.166	4.08976e-07
PMP2	1.38242e-10	-1.74574	0.088	0.086	4.09195e-07
CADM2	1.43604e-10	0.171813	0.163	0.137	4.25069e-07
TRDN	1.49993e-10	-2.23279	0.066	0.068	4.43981e-07
TSPAN12	1.52175e-10	-3.01567	0.051	0.095	4.50438e-07
AC127070.1	1.54555e-10	-0.900482	0.121	0.118	4.57482e-07
SOX5	1.58078e-10	-2.70462	0.202	0.334	4.6791e-07
KREMEN2	1.6909e-10	-0.750855	0.041	0.1	5.00506e-07
AC006305.1	1.76118e-10	-1.42224	0.014	0.055	5.2131e-07
HK2	1.76355e-10	-1.47555	0.286	0.31	5.22012e-07
AC019117.1	1.82954e-10	-1.81556	0.082	0.119	5.41545e-07
NEK10	1.85859e-10	-6.94159	0.049	0.222	5.50143e-07
AARS	1.92917e-10	-2.06833	0.188	0.33	5.71035e-07
SHISA6	1.98631e-10	-0.202805	0.091	0.145	5.87947e-07
LINC01630	2.03035e-10	-4.16906	0.08	0.121	6.00985e-07
CD44	2.15079e-10	-3.80087	0.377	0.445	6.36635e-07
CLDN11	2.18401e-10	-3.75195	0.071	0.114	6.46468e-07
CEP97	2.20735e-10	-5.5055	0.097	0.231	6.53377e-07
IGFBP2	2.21635e-10	0.527149	0.477	0.39	6.56039e-07
KCNT2	2.27839e-10	-2.06208	0.075	0.172	6.74403e-07
AC025419.1	2.36993e-10	0.623389	0.009	0.173	7.01498e-07
MEG9	2.40257e-10	-7.41701	0.047	0.187	7.11159e-07
PLA2G5	2.43661e-10	-1.59108	0.142	0.128	7.21235e-07
AC006525.1	2.43906e-10	-1.39909	0.085	0.13	7.21961e-07
LINC02113	2.51098e-10	-0.63492	0.108	0.09	7.43252e-07
PLK2	2.75668e-10	-0.404967	0.069	0.134	8.15978e-07
SYBU	2.77953e-10	-2.92271	0.059	0.138	8.22741e-07
PLEKHA1	2.79474e-10	-7.0475	0.239	0.339	8.27243e-07
TRIM9	2.88243e-10	-4.77497	0.288	0.364	8.53198e-07
FLI1	2.89657e-10	-10.4253	0.009	0.084	8.57384e-07
ZBTB20	2.98806e-10	-1.42436	0.353	0.429	8.84465e-07
TFPI2	3.03635e-10	-4.95091	0.027	0.127	8.98759e-07
CHL1	3.09295e-10	2.20401	0.083	0.087	9.15512e-07
TMTC2	3.09411e-10	-1.12548	0.247	0.354	9.15858e-07
NOX5	3.22238e-10	-2.43986	0.123	0.114	9.53823e-07
LINC01478	3.41745e-10	-2.89895	0.048	0.076	1.01156e-06
ASPH	3.43713e-10	-4.42414	0.302	0.395	1.01739e-06
MT3	3.45093e-10	-0.579065	0.312	0.226	1.02148e-06
SLC25A48	3.51455e-10	-1.10089	0.05	0.111	1.04031e-06
AMD1	3.53922e-10	4.55281	0.386	0.309	1.04761e-06
SPNS3	3.91001e-10	0.318478	0.187	0.132	1.15736e-06
BAALC	4.17547e-10	-1.08639	0.234	0.323	1.23594e-06
LINC00970	4.19106e-10	-2.00643	0.176	0.147	1.24055e-06
TACR1	4.27411e-10	-5.49867	0.016	0.166	1.26514e-06
LINC02087	4.5617e-10	-0.145398	0.044	0.095	1.35026e-06
AC132803.1	4.56652e-10	-2.38227	0.114	0.144	1.35169e-06
HP1BP3	4.59376e-10	-5.89927	0.435	0.35	1.35975e-06
DOCK3	4.63302e-10	-0.601438	0.211	0.32	1.37138e-06
AP002989.1	4.86589e-10	-5.34637	0.041	0.104	1.4403e-06
GNAT3	4.98507e-10	-4.0353	0.074	0.065	1.47558e-06
FRMD6-AS2	5.20752e-10	-1.21598	0.15	0.111	1.54143e-06
CCNB2	5.42436e-10	-5.5578	0.064	0.15	1.60561e-06
AC002429.2	5.44555e-10	-2.3182	0.056	0.141	1.61188e-06
SESTD1	5.51934e-10	0.625113	0.274	0.36	1.63373e-06
AC078845.1	5.70156e-10	-1.079	0.368	0.297	1.68766e-06
BRINP2	5.73992e-10	-4.40759	0.029	0.173	1.69902e-06
AP006545.3	5.83068e-10	-2.19803	0.126	0.133	1.72588e-06
OSBPL3	6.08868e-10	-2.01461	0.341	0.408	1.80225e-06
ATP6V0D2	6.17584e-10	-1.96385	0.141	0.127	1.82805e-06
AC027288.3	6.23941e-10	-3.04455	0.056	0.131	1.84687e-06
AL121672.1	6.50843e-10	-2.78	0.035	0.116	1.9265e-06
CSRNP3	7.02573e-10	-1.53406	0.116	0.194	2.07962e-06
ITPKB	7.11736e-10	2.96065	0.46	0.361	2.10674e-06
COL11A1	7.17091e-10	-2.55491	0.141	0.244	2.12259e-06
ADAMTS1	7.33317e-10	-0.71007	0.155	0.182	2.17062e-06
AC003666.1	7.75334e-10	-0.928574	0.129	0.12	2.29499e-06
MSC-AS1	7.85585e-10	1.94064	0.067	0.231	2.32533e-06
WLS	8.06861e-10	-4.56455	0.155	0.274	2.38831e-06
ARHGAP21	8.56303e-10	-4.78701	0.277	0.383	2.53466e-06
ICAM5	8.76944e-10	-6.63537	0.077	0.153	2.59575e-06
MICAL3	8.79739e-10	-6.01545	0.273	0.367	2.60403e-06
DNM3	9.06766e-10	-4.19162	0.386	0.31	2.68403e-06
MIR924HG	9.32555e-10	-5.01512	0.129	0.259	2.76036e-06
HILPDA	9.34333e-10	1.63157	0.424	0.324	2.76563e-06
SVIL	9.82811e-10	1.42334	0.299	0.377	2.90912e-06
EGFR	1.00807e-09	0.552721	0.334	0.414	2.9839e-06
AL359644.1	1.12269e-09	-2.29851	0.105	0.129	3.32315e-06
ABCA8	1.1982e-09	-1.755	0.039	0.133	3.54667e-06
LHFPL6	1.19849e-09	-2.07602	0.246	0.343	3.54752e-06
ALOXE3	1.24678e-09	-4.0526	0.044	0.051	3.69048e-06
AC021613.1	1.25949e-09	-5.89218	0.052	0.097	3.7281e-06
LOXHD1	1.26171e-09	0.566473	0.028	0.075	3.73467e-06
ENAH	1.34462e-09	-0.536831	0.271	0.377	3.98007e-06
LINC00971	1.4044e-09	0.188031	0.023	0.086	4.15703e-06
CARD18	1.41204e-09	-3.60744	0.128	0.137	4.17963e-06
EPS8	1.5849e-09	-2.84669	0.458	0.389	4.69131e-06
TNS3	1.58563e-09	-5.82336	0.165	0.295	4.69346e-06
JAKMIP2-AS1	1.62035e-09	-7.10676	0.066	0.251	4.79624e-06
AC092546.1	1.65112e-09	-2.08351	0.055	0.091	4.88731e-06
FGFR1	1.65645e-09	-3.13391	0.29	0.375	4.9031e-06
LINC00871	1.66996e-09	-3.70729	0.126	0.105	4.94308e-06
FLG-AS1	1.78331e-09	-3.25527	0.052	0.077	5.27859e-06
GPRC5A	1.87266e-09	-0.674105	0.274	0.16	5.54306e-06
HORMAD2	1.88684e-09	-3.58565	0.008	0.066	5.58505e-06
PPM1E	1.96392e-09	-3.52813	0.059	0.166	5.81322e-06
CFAP161	1.9935e-09	-2.37141	0.065	0.172	5.90076e-06
TEX43	2.10283e-09	-2.38395	0.072	0.113	6.22438e-06
CRY1	2.18611e-09	-3.00501	0.155	0.219	6.47087e-06
SNAPC1	2.40683e-09	-5.07477	0.205	0.204	7.12421e-06
PIP5K1B	2.4154e-09	-2.90404	0.123	0.155	7.14957e-06
AC092979.1	2.42271e-09	-4.10527	0.562	0.446	7.17123e-06
NHS	2.49057e-09	-1.66576	0.264	0.379	7.37208e-06
AC079793.1	2.53821e-09	-4.63226	0.074	0.132	7.5131e-06
DMC1	2.61596e-09	-1.47038	0.093	0.107	7.74323e-06
NKAIN2	2.70727e-09	-2.38048	0.08	0.139	8.01352e-06
TSBP1-AS1	2.78863e-09	-3.87935	0.089	0.211	8.25435e-06
CDK17	2.80474e-09	-2.56807	0.311	0.389	8.30204e-06
AC112487.1	2.95003e-09	-2.97132	0.084	0.122	8.73208e-06
PLPP1	3.05935e-09	-5.11268	0.238	0.367	9.05568e-06
C1orf53	3.11621e-09	-0.66516	0.015	0.104	9.22398e-06
LINC01220	3.21502e-09	-3.27191	0.001	0.072	9.51645e-06
LINC01551	3.49919e-09	-3.7027	0.243	0.324	1.03576e-05
ZCCHC2	3.58024e-09	-4.26139	0.126	0.301	1.05975e-05
C15orf48	3.60345e-09	-2.83014	0.064	0.085	1.06662e-05
AC105094.2	3.61046e-09	-2.5211	0.195	0.149	1.0687e-05
LINC02607	3.61486e-09	-0.921115	0.108	0.105	1.07e-05
AL157911.1	3.76604e-09	1.43141	0.054	0.141	1.11475e-05
TOP2A	3.89269e-09	-6.63528	0.126	0.223	1.15224e-05
RUBCNL	4.0041e-09	-0.739179	0.138	0.162	1.18521e-05
RSPO2	4.1838e-09	-0.53517	0.255	0.143	1.2384e-05
AC090572.2	4.2081e-09	-3.5704	0.032	0.097	1.2456e-05
FLT1	5.04343e-09	-9.18589	0.024	0.102	1.49286e-05
IER3	5.16679e-09	-2.1192	0.147	0.202	1.52937e-05
ARHGAP28	5.35701e-09	-2.17453	0.135	0.174	1.58567e-05
AC009053.3	5.50984e-09	-1.13933	0.054	0.106	1.63091e-05
AP000676.5	5.56031e-09	-5.80982	0.127	0.238	1.64585e-05
RUNX1T1	5.57304e-09	-0.289972	0.248	0.333	1.64962e-05
RNF144A-AS1	5.67468e-09	0.456746	0.099	0.099	1.67971e-05
MDGA2	5.69712e-09	-2.04997	0.12	0.149	1.68635e-05
LINC01508	5.84245e-09	-3.20761	0.038	0.135	1.72937e-05
SERPINE1	6.05728e-09	-4.96047	0.236	0.319	1.79295e-05
BIRC3	7.14067e-09	-1.23365	0.156	0.137	2.11364e-05
SLC7A14-AS1	7.53128e-09	-2.98736	0.114	0.155	2.22926e-05
ITGAV	8.16947e-09	0.164947	0.357	0.412	2.41816e-05
GRM5	8.18834e-09	-5.76175	0.049	0.134	2.42375e-05
MAML2	8.21111e-09	-5.21428	0.358	0.441	2.43049e-05
RGS6	8.29738e-09	-3.41261	0.15	0.226	2.45603e-05
HS6ST3	8.47331e-09	-2.89222	0.073	0.087	2.5081e-05
NECTIN3-AS1	8.57154e-09	-1.88597	0.064	0.173	2.53718e-05
TAFA4	8.73918e-09	-2.37677	0.02	0.053	2.5868e-05
PPP1R9A	8.87266e-09	1.36684	0.074	0.238	2.62631e-05
AC100849.1	8.8736e-09	-2.02354	0.082	0.135	2.62659e-05
ADAM23	8.95274e-09	-0.584061	0.08	0.231	2.65001e-05
MPPED2-AS1	9.01925e-09	-4.03135	0.038	0.094	2.6697e-05
PLA2G10	9.31294e-09	-2.46316	0.011	0.107	2.75663e-05
AC103591.3	9.40676e-09	1.4672	0.08	0.138	2.7844e-05
CEMIP	9.54706e-09	-10.0093	0.024	0.12	2.82593e-05
AEBP1	9.85588e-09	2.10519	0.412	0.333	2.91734e-05
MIR548XHG	1.0001e-08	-1.48344	0.066	0.09	2.96029e-05
AC025857.2	1.02161e-08	0.612722	0.056	0.115	3.02395e-05
TOX	1.0399e-08	-2.36285	0.245	0.258	3.07809e-05
AL357507.1	1.08285e-08	-1.6618	0.149	0.104	3.20524e-05
KCNN2	1.11035e-08	-2.93007	0.047	0.117	3.28663e-05
TRIM2	1.17172e-08	0.960058	0.347	0.414	3.4683e-05
LINC02840	1.23183e-08	-0.162114	0.023	0.093	3.6462e-05
MROH9	1.28815e-08	-4.02183	0.053	0.096	3.81292e-05
LINC02234	1.2898e-08	-2.03682	0.032	0.117	3.81781e-05
NGLY1	1.29334e-08	0.464355	0.328	0.374	3.82828e-05
AK7	1.32724e-08	-2.32324	0.062	0.175	3.92862e-05
LMNTD1	1.32769e-08	-5.50567	0.056	0.144	3.92997e-05
AC010148.1	1.36463e-08	-1.14764	0.066	0.124	4.03931e-05
CXCL3	1.38666e-08	-2.04602	0.177	0.13	4.1045e-05
CPE	1.43863e-08	-0.427745	0.184	0.14	4.25834e-05
GLS	1.52174e-08	2.31405	0.341	0.403	4.50435e-05
CNR1	1.52219e-08	-8.41015	0.037	0.125	4.50568e-05
CCDC190	1.76138e-08	-4.60654	0.023	0.097	5.21369e-05
C11orf87	1.76336e-08	-6.7842	0.05	0.207	5.21955e-05
ARHGEF26-AS1	1.77529e-08	-2.61053	0.108	0.15	5.25487e-05
BCL2L11	1.84358e-08	0.852955	0.106	0.18	5.45699e-05
CKS2	2.06767e-08	-2.77198	0.135	0.228	6.12031e-05
AC079352.1	2.13234e-08	-3.18161	0.032	0.068	6.31172e-05
AC018616.1	2.17443e-08	-0.799236	0.036	0.09	6.4363e-05
SNTG1	2.18338e-08	-7.74413	0.062	0.228	6.46281e-05
RDH10-AS1	2.25673e-08	-2.26612	0.035	0.115	6.67993e-05
AC009522.1	2.28502e-08	-1.61408	0.131	0.141	6.76365e-05
MARCH10-DT	2.30036e-08	-3.99432	0.032	0.098	6.80907e-05
PPDPFL	2.53889e-08	-1.29973	0.057	0.112	7.51511e-05
AC007389.1	2.54015e-08	3.55557	0.107	0.221	7.51884e-05
FAM49A	2.57281e-08	2.68612	0.227	0.234	7.61551e-05
ZNF536	2.79478e-08	-3.90297	0.122	0.137	8.27256e-05
AL390800.1	2.8157e-08	-3.97426	0.036	0.114	8.33446e-05
SAT1	2.82808e-08	-3.90033	0.341	0.264	8.37112e-05
HIST1H2BD	2.8704e-08	1.82608	0.214	0.206	8.49638e-05
AC021678.2	3.01854e-08	-3.08761	0.123	0.15	8.93487e-05
LINC02147	3.14904e-08	0.6654	0.059	0.112	9.32116e-05
ANGPT2	3.17063e-08	-1.11119	0.079	0.188	9.38508e-05
FOXD3-AS1	3.17929e-08	-0.560217	0.035	0.081	9.41071e-05
PSORS1C1	3.18488e-08	-5.21245	0.27	0.266	9.42724e-05
CD74	3.53737e-08	-1.01944	0.227	0.206	0.000104706
HECW2	3.56525e-08	-1.2511	0.144	0.218	0.000105532
AP000829.1	3.82585e-08	-6.16223	0.038	0.089	0.000113245
MCTP1	4.0029e-08	-1.66874	0.119	0.128	0.000118486
EPB41L4A	4.10151e-08	-2.70726	0.067	0.125	0.000121405
CENPI	4.11056e-08	-7.77489	0.083	0.192	0.000121672
PEG10	4.29634e-08	-1.92829	0.197	0.235	0.000127172
IL1RAPL1	4.68281e-08	-0.219869	0.145	0.132	0.000138611
TGFB3	4.76038e-08	-0.369404	0.132	0.152	0.000140907
CYP1B1	4.76816e-08	-0.427728	0.101	0.125	0.000141137
PTGER3	4.84556e-08	-2.33257	0.005	0.054	0.000143429
MGAT5	4.86865e-08	-3.45834	0.297	0.376	0.000144112
EXT1	4.98802e-08	-1.96182	0.41	0.36	0.000147645
AL451050.2	5.05902e-08	0.132949	0.174	0.157	0.000149747
SNAP25	5.70248e-08	-2.70193	0.432	0.357	0.000168793
NAMA	5.89566e-08	-1.73596	0.047	0.117	0.000174511
ALDH1A2	6.42603e-08	-1.87869	0.052	0.142	0.00019021
UBA6	6.91175e-08	-1.695	0.31	0.357	0.000204588
NOL4	6.97241e-08	-10.5671	0.038	0.2	0.000206383
MNX1	7.05873e-08	-3.65654	0.03	0.112	0.000208938
AL691420.1	7.16076e-08	-2.372	0.098	0.153	0.000211959
AC006333.1	7.20497e-08	-2.45249	0.074	0.083	0.000213267
AC078983.1	7.25026e-08	-2.58523	0.026	0.117	0.000214608
LMNB1-DT	7.33597e-08	-1.23932	0.065	0.147	0.000217145
MAP1LC3B	7.73389e-08	-2.18141	0.257	0.283	0.000228923
LOX	7.81983e-08	-1.6237	0.437	0.367	0.000231467
UMODL1	7.94201e-08	-4.09332	0.012	0.072	0.000235084
NELL2	7.98075e-08	-1.39865	0.095	0.102	0.00023623
CPEB2	8.27371e-08	-3.63513	0.241	0.333	0.000244902
ABLIM1	9.09243e-08	0.517517	0.244	0.248	0.000269136
IL1R1	9.9508e-08	-0.554158	0.208	0.195	0.000294544
CIT	1.01284e-07	-12.7807	0.09	0.217	0.0002998
AC079336.5	1.05256e-07	-2.16371	0.039	0.065	0.000311558
LINC02405	1.11606e-07	-3.786	0.102	0.115	0.000330355
AC073050.1	1.12306e-07	-4.16442	0.085	0.169	0.000332425
SLC8A2	1.13259e-07	-2.34476	0.077	0.093	0.000335247
AC013652.1	1.1918e-07	-3.51814	0.077	0.137	0.000352772
ARHGAP11A	1.20336e-07	-9.63609	0.059	0.179	0.000356196
KIF6	1.21438e-07	-2.63111	0.061	0.183	0.000359458
UBL3	1.29892e-07	1.53633	0.441	0.367	0.00038448
CEP55	1.30986e-07	-9.20274	0.029	0.129	0.000387717
TLL1	1.35219e-07	-2.73302	0.031	0.081	0.000400248
ZNF366	1.35818e-07	-2.21563	0.052	0.121	0.000402022
SPOCK1	1.36118e-07	0.896717	0.325	0.183	0.000402909
AC006974.1	1.37592e-07	-2.83109	0.089	0.114	0.000407271
CAMK1D	1.3762e-07	-3.32769	0.119	0.285	0.000407356
LINC00866	1.43051e-07	-1.95371	0.031	0.084	0.000423432
CA8	1.45547e-07	-3.36896	0.104	0.102	0.000430819
SLC14A2	1.47949e-07	-2.88702	0.09	0.134	0.00043793
BMPR1B	1.48176e-07	-0.261678	0.16	0.166	0.000438602
SLC9A2	1.48363e-07	1.58606	0.189	0.141	0.000439154
FAM20A	1.49241e-07	-3.96256	0.061	0.155	0.000441754
ARPC2	1.4971e-07	-4.34392	0.288	0.346	0.000443142
PLCE1	1.54619e-07	-3.49504	0.086	0.168	0.000457672
SLC27A6	1.70506e-07	-3.1952	0.083	0.169	0.000504699
MTSS1	1.73251e-07	-6.43734	0.036	0.189	0.000512822
ALDH1A1	1.79298e-07	-1.15097	0.126	0.147	0.000530722
FMNL2	1.82312e-07	-2.87787	0.438	0.375	0.000539644
AL442163.1	1.8271e-07	-4.80519	0.008	0.084	0.000540823
AC009478.1	1.85874e-07	-1.00013	0.079	0.11	0.000550188
LINC00472	1.93112e-07	-0.591497	0.124	0.202	0.000571612
LINC01117	1.9562e-07	-3.00492	0.041	0.094	0.000579036
APOLD1	2.04328e-07	-10.1131	0.121	0.225	0.000604811
MEGF9	2.04918e-07	2.51586	0.368	0.32	0.000606559
SCLT1	2.1375e-07	-10.9736	0.14	0.256	0.0006327
AP003100.2	2.14904e-07	-3.63838	0.012	0.103	0.000636116
LINC02435	2.2327e-07	-3.23051	0.08	0.136	0.00066088
SPARC	2.27495e-07	-0.56529	0.465	0.381	0.000673384
RIMS2	2.45163e-07	-3.78634	0.023	0.145	0.000725683
LHFPL2	2.50097e-07	-3.14469	0.284	0.355	0.000740286
AGBL1	2.57127e-07	-2.95907	0.062	0.129	0.000761097
CENPP	2.65502e-07	-4.46208	0.264	0.338	0.000785885
KCNH7	2.70494e-07	-2.54357	0.087	0.113	0.000800663
DNAH11	2.72142e-07	-3.03216	0.039	0.132	0.00080554
MIR2052HG	2.93237e-07	-4.34463	0.02	0.085	0.000867981
AC083837.1	3.14271e-07	-1.87403	0.06	0.125	0.000930241
LINC01090	3.21141e-07	-1.76438	0.116	0.147	0.000950579
MITF	3.21297e-07	-1.52981	0.08	0.159	0.000951039
LEKR1	3.2315e-07	-4.68617	0.054	0.133	0.000956524
TMEM132B	3.27857e-07	-3.76082	0.276	0.202	0.000970458
LDB2	3.30184e-07	-2.41687	0.093	0.185	0.000977345
KCNMA1	3.32673e-07	-6.54169	0.262	0.359	0.000984711
TMEM232	3.35034e-07	-3.60305	0.073	0.199	0.000991702
AC006145.1	3.35264e-07	-14.6898	0.014	0.084	0.000992382
KCND2	3.49784e-07	-1.21427	0.109	0.11	0.00103536
ANO3	3.58929e-07	-1.64112	0.114	0.129	0.00106243
CECR2	3.6582e-07	0.368811	0.247	0.234	0.00108283
DPP10	3.72076e-07	-1.87299	0.165	0.153	0.00110134
AL590822.3	4.16954e-07	-2.56876	0.102	0.135	0.00123418
LINC01285	4.21935e-07	0.773454	0.098	0.146	0.00124893
MLIP	4.26888e-07	-2.02833	0.094	0.144	0.00126359
DPYD	4.47916e-07	-1.3952	0.326	0.408	0.00132583
CHD7	4.51801e-07	2.98383	0.353	0.326	0.00133733
AC093865.1	4.74219e-07	-6.01297	0.071	0.139	0.00140369
AL024507.2	4.90731e-07	-3.3646	0.049	0.111	0.00145256
AC113410.5	4.99227e-07	-2.65077	0.071	0.084	0.00147771
PLCXD3	5.00134e-07	-7.60058	0.032	0.05	0.0014804
RBFOX1	5.03188e-07	-2.68188	0.181	0.158	0.00148944
RP1	5.10192e-07	0.326467	0.087	0.115	0.00151017
AC107223.1	5.32724e-07	-1.73163	0.094	0.145	0.00157686
MIR4300HG	5.39082e-07	-3.16484	0.116	0.149	0.00159568
LINC02341	5.43628e-07	-1.20347	0.088	0.119	0.00160914
RBMS3	5.56104e-07	-0.659781	0.274	0.368	0.00164607
SUCLG2-AS1	5.63572e-07	-3.15337	0.226	0.343	0.00166817
SAMD5	5.8126e-07	0.230716	0.154	0.146	0.00172053
LURAP1L	5.8827e-07	-3.93443	0.118	0.194	0.00174128
RNF217-AS1	5.97994e-07	-3.45037	0.04	0.162	0.00177006
AC099487.2	6.63914e-07	-2.78284	0.053	0.099	0.00196519
CDK1	6.65869e-07	-4.49001	0.061	0.155	0.00197097
CFAP54	6.77928e-07	-2.14411	0.11	0.186	0.00200667
FRMD6	6.84421e-07	-2.38022	0.256	0.316	0.00202589
AC026167.1	7.10266e-07	-3.7345	0.048	0.087	0.00210239
WNT16	7.39782e-07	-2.63512	0.073	0.117	0.00218976
HIST1H2BG	7.40566e-07	1.02791	0.177	0.13	0.00219208
KCNK12	7.54477e-07	-4.52267	0.036	0.098	0.00223325
CNTRL	7.56273e-07	-6.8427	0.224	0.311	0.00223857
PYGM	7.66976e-07	-9.4468	0.029	0.076	0.00227025
TCF4	7.72997e-07	0.461004	0.374	0.426	0.00228807
KCNAB1	7.98705e-07	-3.03814	0.022	0.098	0.00236417
HMGCLL1	8.231e-07	-1.54165	0.143	0.156	0.00243638
SLC35F4	8.57305e-07	-4.57734	0.011	0.106	0.00253762
PIR	8.59482e-07	-2.24347	0.056	0.163	0.00254407
SCG2	8.88276e-07	0.423464	0.42	0.375	0.0026293
AC110809.1	9.09747e-07	-3.38242	0.05	0.093	0.00269285
AC011997.1	9.11767e-07	-2.14349	0.147	0.153	0.00269883
AL161909.2	9.15085e-07	-1.15601	0.118	0.094	0.00270865
SHC4	9.15631e-07	-5.29539	0.011	0.124	0.00271027
AC093459.1	9.3301e-07	-3.90691	0.058	0.102	0.00276171
KHDRBS3	9.37507e-07	-3.65865	0.247	0.307	0.00277502
DKK2	9.89679e-07	-3.33138	0.067	0.136	0.00292945
AC104248.1	9.9146e-07	-1.35591	0.181	0.149	0.00293472
BX284613.2	1.00639e-06	-4.90273	0.048	0.124	0.00297892
EPB41L5	1.07242e-06	-0.89843	0.163	0.311	0.00317435
FRMPD4	1.07892e-06	-1.37353	0.044	0.115	0.00319361
ZNF713	1.08756e-06	-0.952841	0.207	0.231	0.00321919
AC108449.1	1.09112e-06	0.339177	0.182	0.169	0.0032297
ACER3	1.0973e-06	1.46985	0.371	0.302	0.00324801
AC136489.1	1.11552e-06	0.960993	0.011	0.068	0.00330193
AC009229.2	1.12934e-06	0.356293	0.007	0.094	0.00334286
ADAM19	1.15867e-06	-5.35064	0.148	0.275	0.00342967
TSHZ1	1.19728e-06	-6.53954	0.072	0.247	0.00354395
DAAM2	1.2102e-06	-3.38055	0.147	0.225	0.0035822
CST3	1.21601e-06	-0.989069	0.418	0.346	0.00359939
ATP8B4	1.21781e-06	-3.17742	0.062	0.089	0.0036047
CFAP52	1.29014e-06	-0.927965	0.071	0.1	0.00381881
CACNB2	1.31735e-06	-4.3531	0.158	0.254	0.00389936
AC037198.1	1.33542e-06	-3.95826	0.077	0.125	0.00395286
GRB14	1.37002e-06	-0.144726	0.249	0.198	0.00405526
ABCA13	1.4122e-06	-10.2739	0.026	0.141	0.00418012
TTC6	1.43833e-06	-2.74145	0.083	0.086	0.00425745
SNHG31	1.4469e-06	-5.4971	0.027	0.154	0.00428282
KRTAP5-AS1	1.5301e-06	-3.52013	0.095	0.097	0.00452908
CXXC4-AS1	1.56145e-06	-0.814727	0.05	0.078	0.00462189
AC113414.1	1.58323e-06	-4.90364	0.062	0.133	0.00468635
LINC02100	1.58911e-06	-0.470303	0.118	0.118	0.00470377
RASGEF1B	1.62713e-06	-1.15878	0.162	0.159	0.0048163
AC099489.1	1.63329e-06	-2.35656	0.09	0.163	0.00483455
G0S2	1.72427e-06	0.525405	0.132	0.139	0.00510383
LINC00707	1.74184e-06	-12.1958	0.004	0.111	0.00515585
TMEM163	1.80427e-06	-7.14629	0.035	0.133	0.00534065
SEMA3C	1.85463e-06	-1.19418	0.068	0.162	0.00548971
BMP8A	1.86588e-06	0.895803	0.057	0.165	0.00552301
MYO1E	1.89773e-06	-3.23821	0.446	0.385	0.00561727
MIAT	1.96338e-06	-6.96401	0.082	0.209	0.00581162
PTEN	2.14833e-06	-3.30145	0.348	0.391	0.00635905
PACRG	2.1523e-06	-2.19494	0.065	0.166	0.0063708
AL133551.1	2.16889e-06	-3.29568	0.02	0.121	0.00641992
AURKA	2.18961e-06	-10.0846	0.047	0.145	0.00648126
CLEC2L	2.19292e-06	-2.19117	0.035	0.075	0.00649103
LINC02328	2.30959e-06	-2.99096	0.079	0.233	0.0068364
DEC1	2.33359e-06	-4.51742	0.196	0.289	0.00690744
AC110023.1	2.43909e-06	-4.66091	0.016	0.16	0.00721972
ADAMTS2	2.45864e-06	-1.75409	0.159	0.148	0.00727757
SERPINB9	2.48797e-06	0.569544	0.195	0.136	0.00736439
BCL2A1	2.53639e-06	-1.85412	0.102	0.134	0.00750772
KDM7A	2.55939e-06	1.1291	0.3	0.249	0.0075758
AL365295.1	2.66175e-06	-1.64273	0.07	0.16	0.00787878
AC091078.1	2.67111e-06	-3.20412	0.026	0.18	0.00790647
ARPP21	2.6924e-06	-4.38452	0.174	0.142	0.0079695
PPP2R2B	2.76592e-06	-1.08429	0.176	0.162	0.00818713
IFNG-AS1	2.83987e-06	-4.63069	0.029	0.077	0.00840603
DPP6	2.84641e-06	-5.97226	0.02	0.113	0.00842537
LIX1-AS1	2.99201e-06	-7.12716	0.11	0.282	0.00885634
CCL2	3.02378e-06	-6.06888	0.038	0.136	0.0089504
ICAM1	3.03519e-06	-2.16021	0.155	0.152	0.00898416
ATP8A1	3.04456e-06	0.190767	0.128	0.111	0.00901189
MIR4500HG	3.07055e-06	-7.62871	0.054	0.096	0.00908882
LRP1B	3.3401e-06	-2.34429	0.252	0.33	0.00988671
KCNMB2-AS1	3.46333e-06	-4.7577	0.056	0.249	0.0102515
CNTNAP3B	3.50111e-06	-6.16642	0.05	0.209	0.0103633
SLC7A11	3.54096e-06	-5.97551	0.171	0.284	0.0104812
QKI	3.56356e-06	1.40018	0.437	0.38	0.0105481
ULK1	3.58162e-06	-6.07444	0.222	0.334	0.0106016
AC096719.1	3.59742e-06	-3.70201	0.062	0.139	0.0106484
MTCL1	3.65918e-06	-0.622417	0.266	0.358	0.0108312
GREM2	3.69317e-06	-2.97261	0.089	0.111	0.0109318
LIFR	3.74782e-06	0.768239	0.419	0.38	0.0110935
RND3	3.76774e-06	1.79496	0.136	0.211	0.0111525
TBX18	3.85289e-06	-1.66548	0.012	0.118	0.0114046
AL049775.2	3.86638e-06	-3.36954	0.05	0.115	0.0114445
AC002377.1	3.86842e-06	-2.77567	0.025	0.109	0.0114505
UBE2C	4.0006e-06	-5.03461	0.173	0.277	0.0118418
AC119674.1	4.05086e-06	-6.96767	0.017	0.127	0.0119905
LRMDA	4.12031e-06	-0.587722	0.123	0.147	0.0121961
VSTM2B	4.30501e-06	-2.90989	0.001	0.074	0.0127428
SLC29A3	4.78081e-06	1.73919	0.175	0.128	0.0141512
STMN4	4.80988e-06	-3.78107	0.011	0.062	0.0142373
PDE8B	4.88825e-06	-3.12114	0.148	0.266	0.0144692
LINC02770	5.01397e-06	-2.94926	0.041	0.087	0.0148413
LINC01060	5.3124e-06	-3.26438	0.119	0.134	0.0157247
PPARGC1B	5.4205e-06	-1.32351	0.198	0.139	0.0160447
GRM7	5.43525e-06	-5.46605	0.067	0.098	0.0160883
GPD2	5.69027e-06	-3.53238	0.135	0.288	0.0168432
AC006511.4	5.71565e-06	-2.77396	0.029	0.119	0.0169183
AP001341.1	5.91163e-06	-1.7178	0.04	0.166	0.0174984
DNER	5.92417e-06	-4.48232	0.056	0.103	0.0175355
SH3RF3	6.03014e-06	-7.78965	0.073	0.248	0.0178492
COL21A1	6.07929e-06	-2.7766	0.249	0.362	0.0179947
ERC2	6.15882e-06	-4.0322	0.035	0.155	0.0182301
TNFAIP8L3	6.32383e-06	-3.78058	0.014	0.112	0.0187185
GABRD	6.53462e-06	-2.39301	0.041	0.091	0.0193425
LINC02343	6.56359e-06	-2.41155	0.011	0.15	0.0194282
MIR4435-2HG	6.58968e-06	-1.67795	0.321	0.394	0.0195054
CNTNAP5	6.60644e-06	-2.2075	0.133	0.17	0.0195551
ESR2	6.63158e-06	-4.87274	0.05	0.174	0.0196295
LINC01284	6.75673e-06	-1.97236	0.1	0.111	0.0199999
GALNT13	6.7807e-06	-1.55219	0.154	0.12	0.0200709
FABP6	6.89674e-06	-1.418	0.063	0.107	0.0204143
PRAG1	6.93951e-06	-0.565431	0.197	0.258	0.020541
NDP	7.14996e-06	-3.21735	0.076	0.156	0.0211639
COL6A1	7.17253e-06	-4.14166	0.308	0.369	0.0212307
RNFT1-DT	7.20024e-06	-0.74039	0.09	0.127	0.0213127
LRRC9	7.21367e-06	-2.13101	0.07	0.14	0.0213525
ADAMTSL3	7.28322e-06	-3.37466	0.068	0.11	0.0215583
AC117386.2	7.66067e-06	-2.59828	0.062	0.12	0.0226756
XYLT1	7.79383e-06	-3.40172	0.17	0.197	0.0230697
C9orf57	8.585e-06	-4.27244	0.005	0.078	0.0254116
KIF15	8.70519e-06	-9.61764	0.059	0.179	0.0257674
HIST1H4H	8.90355e-06	-0.73511	0.117	0.138	0.0263545
PARP8	9.05558e-06	-0.371513	0.295	0.312	0.0268045
AC104596.1	9.0814e-06	-2.17117	0.092	0.2	0.026881
ADAMTS17	9.08924e-06	-11.1644	0.02	0.101	0.0269041
TLL2	9.78542e-06	-3.10709	0.041	0.113	0.0289648
AL606807.1	9.86711e-06	-3.16557	0.059	0.127	0.0292066
LYPD6B	1.01194e-05	-14.1066	0.014	0.162	0.0299535
NPC1	1.03129e-05	0.407877	0.428	0.381	0.0305262
IKZF2	1.05829e-05	-0.30101	0.127	0.16	0.0313254
CCDC178	1.06617e-05	-1.16515	0.126	0.118	0.0315586
ASPM	1.07049e-05	-8.13536	0.059	0.17	0.0316866
MIR155HG	1.07657e-05	-2.31593	0.237	0.247	0.0318666
TGFB2	1.0819e-05	-3.93328	0.19	0.238	0.0320243
LEF1	1.10634e-05	-2.86817	0.097	0.205	0.0327476
LINC01483	1.10744e-05	-4.09178	0.056	0.103	0.0327803
ALPK1	1.15923e-05	-1.73874	0.409	0.35	0.0343131
LINC00355	1.19253e-05	-3.39416	0.033	0.093	0.0352989
STRBP	1.20802e-05	3.45755	0.25	0.334	0.0357574
ZSWIM5	1.30244e-05	-0.731998	0.114	0.162	0.0385522
NPAS3	1.32038e-05	0.186271	0.334	0.408	0.0390832
AC093523.1	1.33924e-05	-2.90007	0.071	0.127	0.0396414
STXBP6	1.35859e-05	-2.33129	0.113	0.205	0.0402142
PBX1	1.3623e-05	-0.864055	0.244	0.36	0.040324
AC073365.1	1.40124e-05	-4.81321	0.104	0.13	0.0414768
CDH13	1.41956e-05	-6.99022	0.026	0.158	0.0420188
AL603840.1	1.42392e-05	-2.55577	0.058	0.119	0.042148
TRIM52	1.44845e-05	-3.86766	0.215	0.313	0.0428741
TNFRSF11B	1.46856e-05	-2.00224	0.033	0.156	0.0434693
NECTIN3	1.5228e-05	-2.14368	0.293	0.357	0.045075
ZDHHC14	1.52877e-05	-2.32365	0.231	0.321	0.0452517
COL4A6	1.57153e-05	-8.70583	0.062	0.257	0.0465174
AL136456.1	1.58994e-05	-1.99947	0.113	0.134	0.0470623
CASC18	1.60818e-05	-3.70505	0.013	0.081	0.047602
LINC00616	1.6153e-05	-1.40386	0.097	0.116	0.0478129
RYBP	1.61865e-05	-3.08821	0.423	0.367	0.0479121
B4GALNT3	1.63328e-05	-9.27934	0.027	0.165	0.0483451
ERI1	1.6805e-05	-0.1205	0.289	0.334	0.0497428
AL139383.1	1.7342e-05	-1.17844	0.125	0.147	0.0513324
HSPB7	1.73635e-05	-2.3236	0.117	0.132	0.051396
CELF2	1.76731e-05	-0.985985	0.148	0.148	0.0523123
USH2A	1.77981e-05	-0.856645	0.108	0.163	0.0526823
CALCRL	1.78464e-05	-2.91402	0.17	0.287	0.0528254
CORO1C	1.78997e-05	-1.54081	0.425	0.382	0.0529831
TET3	1.8591e-05	-1.32457	0.239	0.305	0.0550293
RBM24	1.8598e-05	1.43982	0.058	0.051	0.0550501
ITGA8	1.91533e-05	-5.13337	0.022	0.097	0.0566938
LINC00504	1.9688e-05	-0.53296	0.141	0.178	0.0582765
INSL6	2.13108e-05	-3.87014	0.029	0.106	0.06308
FAM135B	2.15415e-05	-6.6909	0.056	0.144	0.0637628
TENM2	2.17051e-05	-4.05785	0.129	0.244	0.0642471
GADD45B	2.21497e-05	-1.66314	0.046	0.133	0.0655632
FAT4	2.24928e-05	-1.92435	0.305	0.265	0.0665787
FAM126A	2.29696e-05	0.559652	0.35	0.266	0.06799
AC011900.1	2.29914e-05	-4.19159	0.061	0.092	0.0680545
GSG1L	2.43257e-05	-1.72963	0.141	0.16	0.0720041
XACT	2.47192e-05	-2.24942	0.072	0.12	0.0731687
CPED1	2.50102e-05	-7.26674	0.041	0.209	0.0740301
AC060834.2	2.59803e-05	1.31173	0.084	0.102	0.0769016
AC002070.1	2.59852e-05	0.277415	0.144	0.125	0.0769163
TBC1D4	2.61915e-05	-5.87689	0.036	0.148	0.0775269
GCH1	2.63917e-05	-0.95055	0.098	0.166	0.0781193
OPCML	2.6787e-05	-3.60692	0.157	0.147	0.0792896
PSD3	2.73423e-05	-4.13735	0.317	0.385	0.0809331
EPB42	2.80923e-05	-3.63429	0.026	0.098	0.0831533
CD96	2.84793e-05	-2.79704	0.14	0.147	0.0842988
TTC29	2.86935e-05	-3.42917	0.112	0.133	0.0849327
GALR1	2.87504e-05	-3.61352	0.005	0.086	0.0851012
PRKCH	2.92397e-05	-1.29596	0.086	0.162	0.0865495
AP000561.1	2.95391e-05	-4.39561	0.062	0.14	0.0874358
PLPP4	2.99246e-05	-3.32135	0.011	0.098	0.0885768
HLA-DRB1	3.04546e-05	-1.15798	0.233	0.213	0.0901457
ANKH	3.17206e-05	-3.82984	0.084	0.203	0.093893
PAMR1	3.25123e-05	-4.7551	0.21	0.244	0.0962363
APBB2	3.27635e-05	0.965854	0.201	0.203	0.0969801
LINC01476	3.29063e-05	-1.61285	0.1	0.16	0.0974027
SLC38A1	3.44473e-05	-2.97583	0.389	0.349	0.101964
TPM1	3.53285e-05	-1.80775	0.279	0.362	0.104572
AL078604.4	3.63821e-05	-0.430698	0.235	0.257	0.107691
AC009623.1	3.67961e-05	-3.98652	0.047	0.145	0.108916
LINC01524	3.75907e-05	-2.07785	0.047	0.142	0.111268
IQCJ-SCHIP1	3.88626e-05	-2.59773	0.04	0.191	0.115033
AC006299.1	3.88669e-05	-1.85033	0.043	0.147	0.115046
AL592429.2	3.98875e-05	-0.998627	0.136	0.156	0.118067
OLFML2B	4.05013e-05	-8.57729	0.042	0.165	0.119884
CCDC144NL-AS1	4.20498e-05	1.06567	0.025	0.151	0.124468
RDH10	4.20817e-05	-9.18192	0.046	0.175	0.124562
AC004870.4	4.23631e-05	-3.84152	0.071	0.12	0.125395
STAT4	4.24908e-05	-2.91072	0.052	0.144	0.125773
MET	4.56765e-05	-1.00316	0.264	0.315	0.135202
AC002066.1	4.61191e-05	-6.61713	0.047	0.176	0.136512
LINC01128	4.70145e-05	-1.03619	0.159	0.217	0.139163
TTPA	4.71137e-05	-1.7974	0.017	0.093	0.139457
HIST1H1C	4.73132e-05	-0.255964	0.165	0.182	0.140047
RNF220	4.90637e-05	-2.46133	0.266	0.364	0.145229
NCALD	4.95471e-05	-2.7807	0.145	0.184	0.146659
GRAP2	4.9706e-05	-3.53721	0.041	0.092	0.14713
LRP2	5.15055e-05	0.655382	0.119	0.123	0.152456
LINC00603	5.16771e-05	-2.99133	0.046	0.111	0.152964
AC087564.1	5.47348e-05	-6.10726	0.038	0.188	0.162015
TXNIP	5.55403e-05	-0.623672	0.164	0.276	0.164399
PROM1	5.55656e-05	-9.37006	0.05	0.148	0.164474
AC020637.1	5.62268e-05	-1.75737	0.054	0.116	0.166431
MCF2	5.78109e-05	-3.19972	0.056	0.134	0.17112
MED13L	5.85529e-05	-0.342255	0.373	0.412	0.173317
AC092958.1	6.13904e-05	-1.4855	0.061	0.118	0.181716
AC116345.1	6.19448e-05	-2.36366	0.007	0.108	0.183357
NFKB1	6.21431e-05	0.521963	0.24	0.267	0.183944
TNC	6.41059e-05	-4.98894	0.296	0.374	0.189754
AC019068.1	6.5084e-05	-8.84281	0.012	0.116	0.192649
AC074286.1	6.77727e-05	-1.82089	0.186	0.157	0.200607
FMN1	6.93463e-05	-0.697299	0.333	0.262	0.205265
DPRX	6.96451e-05	-0.837594	0.159	0.107	0.20615
AL161785.1	7.00073e-05	-2.79906	0.077	0.169	0.207222
GRM2	7.43448e-05	-0.451016	0.024	0.099	0.220061
MAPK4	7.53857e-05	-1.46516	0.09	0.102	0.223142
C1orf143	7.88058e-05	-3.32811	0.021	0.1	0.233265
LINC01003	7.89986e-05	-2.33486	0.074	0.162	0.233836
SLC22A3	7.97768e-05	-6.33743	0.005	0.156	0.236139
SLC6A15	8.3815e-05	-2.48486	0.189	0.168	0.248092
SCN3A	8.46881e-05	-3.31345	0.077	0.108	0.250677
NLGN4X	8.61582e-05	-3.24215	0.054	0.202	0.255028
AC109927.1	8.65443e-05	-1.52942	0.094	0.151	0.256171
COL23A1	8.72127e-05	-3.02549	0.246	0.28	0.25815
STOX2	8.76015e-05	-1.98484	0.034	0.122	0.2593
SDC2	8.89258e-05	-3.73035	0.305	0.374	0.26322
THSD7A	8.94764e-05	-2.51585	0.148	0.238	0.26485
PDE7B	8.98205e-05	-7.69295	0.089	0.194	0.265869
AC079160.1	9.00322e-05	-5.93216	0.032	0.132	0.266495
FST	9.06753e-05	-2.8774	0.078	0.124	0.268399
LIMCH1	9.26493e-05	-0.496557	0.071	0.135	0.274242
DGKB	9.41296e-05	-3.23986	0.05	0.163	0.278624
LINC02284	9.85351e-05	-2.8954	0.013	0.125	0.291664
LUM	9.93417e-05	-5.58396	0.106	0.204	0.294051
LIPH	0.000100492	-3.1894	0.041	0.119	0.297457
ST3GAL1	0.000102663	-6.18922	0.115	0.292	0.303882
ST8SIA5	0.000103055	-6.88471	0.118	0.284	0.305042
AL033523.1	0.000104419	-0.459763	0.191	0.151	0.309081
KIAA0825	0.000107159	-3.41117	0.092	0.204	0.317191
GRK3	0.000109321	-3.91672	0.107	0.17	0.323589
HES4	0.000109689	-1.69428	0.235	0.23	0.324678
AQP4-AS1	0.000114367	-1.04349	0.135	0.144	0.338527
MYO3B	0.00011548	-6.58612	0.026	0.121	0.341822
DSCAM	0.000119713	-9.0897	0.035	0.113	0.354352
PAK3	0.000121697	-2.32871	0.131	0.23	0.360223
PLPPR4	0.000121765	-5.49409	0.056	0.129	0.360425
CCDC88C	0.000123541	-2.03987	0.11	0.113	0.365682
SLC17A5	0.000126952	-4.40268	0.384	0.321	0.375779
ADAMTS9	0.000127215	-3.63739	0.101	0.239	0.376557
PIF1	0.000127788	-11.5286	0.026	0.115	0.378251
KCNQ3	0.000131438	1.12706	0.014	0.084	0.389056
REC114	0.000132274	-0.234602	0.031	0.112	0.39153
AC104041.1	0.000132367	-3.96431	0.053	0.138	0.391805
AC016766.1	0.000135731	-1.9165	0.107	0.139	0.401764
MYO1D	0.000138776	-7.3039	0.021	0.119	0.410778
ENTPD1-AS1	0.000145643	-2.66569	0.114	0.275	0.431103
AC092958.4	0.000145824	-3.66956	0.01	0.086	0.431639
EDIL3	0.000145876	-3.97337	0.143	0.226	0.431794
SYT9	0.000146241	-2.47081	0.032	0.112	0.432872
AC104051.1	0.000150519	-2.85327	0.043	0.074	0.445537
NIBAN1	0.000151815	-2.06107	0.181	0.301	0.449372
AC093298.2	0.000155147	-1.46218	0.053	0.115	0.459235
AL357522.1	0.000157449	-2.31624	0.068	0.133	0.466048
RTN1	0.000159146	-3.62994	0.256	0.325	0.471073
SLC24A2	0.000163959	-2.93975	0.06	0.111	0.48532
GABRG3	0.000164755	-3.02135	0.108	0.081	0.487674
HOMER1	0.000166211	-5.35612	0.102	0.265	0.491985
CLIC5	0.000167248	1.57259	0.098	0.112	0.495055
AC048352.1	0.000170073	-4.0795	0.089	0.15	0.503416
HMMR	0.000178006	-6.27446	0.028	0.108	0.526897
LINC00877	0.000180407	-5.27402	0.053	0.131	0.534006
LMO3	0.000181971	-1.61542	0.218	0.255	0.538635
ACKR3	0.000182154	-5.23258	0.026	0.13	0.539175
CHST9	0.00018456	-2.95914	0.077	0.111	0.546296
FLRT2	0.000189662	-4.75837	0.114	0.19	0.561399
SPON1	0.000193215	-2.0191	0.029	0.123	0.571916
SHISAL2A	0.000205259	-4.34058	0.025	0.108	0.607568
NUF2	0.000205631	-5.53268	0.072	0.185	0.608669
DNAH8	0.000206661	-0.412197	0.133	0.126	0.611717
TTK	0.000207337	-1.77905	0.06	0.166	0.613716
C2CD3	0.000215664	-0.841422	0.144	0.258	0.638366
LINC01568	0.000221135	-2.42921	0.083	0.094	0.654561
CCDC26	0.000223127	-3.01319	0.071	0.159	0.660456
EYA4	0.000227377	-0.842889	0.373	0.326	0.673035
USP13	0.000234119	-6.28842	0.057	0.235	0.692993
SGCZ	0.000234861	-0.825425	0.163	0.156	0.695187
PKD1L1	0.000235736	-2.21361	0.079	0.155	0.697778
C9orf135	0.000244091	-3.75956	0.032	0.069	0.722509
AC005414.1	0.000249417	-2.97614	0.012	0.105	0.738274
PRKAR2B	0.000251519	-2.52454	0.075	0.151	0.744497
EFR3B	0.000254356	0.124785	0.342	0.278	0.752895
HIST1H4E	0.000255791	1.1309	0.184	0.146	0.757142
MIR4527HG	0.000263005	-3.85592	0.011	0.071	0.778495
RELN	0.000264334	-1.20681	0.091	0.144	0.782429
AL157886.1	0.000265057	-1.91135	0.024	0.163	0.784569
AC068051.1	0.000269355	-2.15359	0.094	0.152	0.797292
CERS6	0.000273292	0.663294	0.223	0.234	0.808945
CEP70	0.000285895	-2.44741	0.229	0.292	0.846249
RAPGEF4	0.00028885	-2.4972	0.155	0.185	0.854995
LINC02478	0.000293713	0.59751	0.035	0.113	0.869391
PDZRN3	0.000295155	-2.51739	0.232	0.343	0.873659
AC005909.2	0.000297266	-3.65886	0.007	0.12	0.879907
ARHGAP44	0.000308838	-0.508779	0.155	0.131	0.91416
AL591501.1	0.000308995	-2.11912	0.098	0.128	0.914627
PAX3	0.000309526	-3.45628	0.192	0.306	0.916197
GAL	0.000311547	-3.71178	0.039	0.088	0.922178
VSNL1	0.0003309	-3.75069	0.037	0.142	0.979463
MAMLD1	0.000349319	-8.1334	0.044	0.215	1
AC097512.1	0.000350442	-1.02056	0.183	0.146	1
GLIS1	0.000369549	-0.453018	0.281	0.306	1
LINC01170	0.000374044	-0.287484	0.208	0.156	1
MT1X	0.000386557	0.75595	0.233	0.234	1
GRIA3	0.000387155	-3.13997	0.144	0.136	1
AC122685.1	0.000394197	-2.13326	0.035	0.1	1
EPHA5-AS1	0.000405221	-2.47448	0.108	0.172	1
FRK	0.000411139	-1.68711	0.055	0.138	1
LMO2	0.000423568	-6.72998	0.048	0.164	1
CDH20	0.000428501	-2.54	0.141	0.154	1
IGSF11	0.000443797	0.903646	0.223	0.174	1
UGCG	0.0004509	0.237113	0.313	0.294	1
PHLDB2	0.000454091	-2.72568	0.159	0.242	1
LINC01915	0.000455356	-7.5139	0.057	0.152	1
AC069185.1	0.000459456	0.612541	0.037	0.133	1
FGF14	0.000459583	-3.76891	0.108	0.174	1
MIR503HG	0.000468111	-4.33235	0.011	0.169	1
LDLRAD4	0.000470897	-2.68874	0.04	0.155	1
AC007529.2	0.00047391	-5.12417	0.027	0.161	1
CASC2	0.000503764	-0.645557	0.065	0.202	1
DPP4	0.000515496	-2.70799	0.074	0.147	1
AC025627.1	0.000522369	-5.52765	0.008	0.132	1
GPR160	0.00052449	0.707755	0.047	0.143	1
ATRNL1	0.000530431	-3.77865	0.105	0.177	1
CCK	0.000531586	-3.05466	0.044	0.135	1
SLC10A7	0.000540545	-0.694249	0.164	0.244	1
LINC02224	0.00054272	-2.79559	0.161	0.158	1
TMEM178B	0.000544092	-8.21967	0.078	0.186	1
AC104123.1	0.000545602	-1.43995	0.157	0.235	1
SAMD3	0.000549266	-6.55838	0.017	0.106	1
THBS1	0.000562554	-2.57689	0.131	0.168	1
AC007091.1	0.000562575	-4.20632	0.005	0.092	1
SNHG19	0.00056705	0.441252	0.134	0.228	1
GCSIR	0.000597883	-4.4538	0.011	0.07	1
TRPM3	0.00060017	-2.54738	0.29	0.316	1
SORCS2	0.00063553	-0.692891	0.249	0.147	1
LINC02268	0.000660398	-5.92052	0.041	0.101	1
AL356108.1	0.000663605	-3.21583	0.089	0.138	1
COL1A2	0.000681327	-5.32875	0.28	0.398	1
LINC01933	0.000696022	-2.71708	0.118	0.14	1
AL035588.1	0.000705431	-2.12581	0.107	0.094	1
AGPAT5	0.000725851	0.67146	0.341	0.384	1
LRRC8B	0.000737159	-4.5375	0.048	0.132	1
KIF20B	0.000743316	-3.96218	0.114	0.215	1
MAF	0.000756878	0.187852	0.181	0.156	1
LINC02725	0.00076068	-0.430462	0.044	0.121	1
NCAPG	0.000786993	-10.1968	0.025	0.151	1
LYPLAL1-AS1	0.000807049	-2.16785	0.079	0.136	1
AC126121.3	0.000807516	-3.84913	0.135	0.133	1
SAMD12	0.000814442	-0.393501	0.042	0.097	1
ADAMTS8	0.00081788	-3.48088	0.005	0.08	1
FAM102A	0.000831007	-2.01386	0.368	0.351	1
DNAJC3-DT	0.000834931	-0.684549	0.079	0.144	1
PRRX2	0.000837321	-10.091	0.01	0.102	1
PCDH17	0.00084041	-4.86989	0.32	0.358	1
LINC01725	0.000850137	-3.97244	0.058	0.149	1
KCNN3	0.000859042	-2.21919	0.066	0.188	1
TAFA1	0.00087587	-3.91005	0.059	0.122	1
CABLES1	0.00087623	-4.22694	0.028	0.149	1
CDH18	0.000930064	-5.743	0.021	0.154	1
TMEM71	0.000934436	-11.9202	0.007	0.08	1
PWRN4	0.000986011	-4.03062	0.033	0.114	1
MAP7	0.000987762	-4.34752	0.083	0.184	1
NRG1	0.000992188	-1.40435	0.209	0.237	1
P3H2	0.000997272	-4.99336	0.286	0.324	1
LINC01242	0.00099914	-0.454992	0.058	0.085	1
DST	0.000999366	-2.41015	0.475	0.457	1
IRAK2	0.000999773	-4.72197	0.22	0.298	1
HIST1H3J	0.00102296	-1.83518	0.062	0.156	1
SPX	0.00102739	1.16458	0.022	0.086	1
C3orf70	0.00107451	-3.70212	0.005	0.072	1
SCAF4	0.00109613	-5.24108	0.353	0.377	1
MIR646HG	0.00109984	-1.03558	0.082	0.159	1
HMCN1	0.00110041	-0.548633	0.084	0.146	1
NCKAP5	0.00110356	-6.26184	0.029	0.139	1
AIM2	0.00112628	-0.444512	0.047	0.135	1
SERPINE2	0.00113863	-2.59905	0.242	0.289	1
NKAIN3	0.00113863	-2.94956	0.086	0.178	1
KCNMB4	0.00114263	-1.89194	0.135	0.178	1
AC020687.1	0.00115818	-1.54694	0.045	0.121	1
KCTD16	0.00116067	-2.41332	0.091	0.166	1
HTR2C	0.00116122	-4.0157	0.062	0.127	1
ADAMTS3	0.00116166	-3.10755	0.056	0.156	1
AC009365.1	0.00116941	-2.53475	0.042	0.073	1
AL110292.1	0.00117333	-2.21962	0.071	0.128	1
ARHGAP6	0.00120443	-4.76092	0.144	0.283	1
AL050309.1	0.00120483	-1.69915	0.176	0.206	1
FBXO5	0.00121036	-7.75923	0.05	0.148	1
WDR17	0.00126381	1.12892	0.165	0.157	1
ELL2	0.00126417	1.45575	0.296	0.328	1
PTGS2	0.0012662	-4.76025	0.383	0.307	1
STIL	0.00131687	-13.9331	0.05	0.171	1
BCL2	0.00131689	-2.27039	0.045	0.173	1
LINC02742	0.0013525	-1.62487	0.052	0.135	1
AL158166.2	0.00136455	-3.18665	0.074	0.128	1
AC104574.2	0.00136667	-3.63509	0.029	0.1	1
VEPH1	0.00138092	-8.59284	0.025	0.122	1
CNTNAP2	0.00143355	-0.995143	0.161	0.161	1
LINC02073	0.00144737	-2.1211	0.05	0.103	1
IL10RB-DT	0.00144891	1.0401	0.013	0.106	1
LGR4	0.00154336	-1.21814	0.327	0.351	1
DEPDC1B	0.00157397	-10.3508	0.016	0.111	1
TMEM233	0.00158449	-2.96513	0.052	0.114	1
AC008443.9	0.00158697	-4.30678	0.005	0.093	1
CDHR3	0.00164396	-5.83105	0.395	0.368	1
CAMKK1	0.00164926	-2.99198	0.04	0.12	1
FREM2	0.00175286	-2.54021	0.15	0.225	1
PALM2-AKAP2	0.00181871	-3.72613	0.303	0.342	1
GDF6	0.00182547	-3.48132	0.133	0.098	1
PLEKHG4B	0.00184823	-2.12941	0.269	0.296	1
UNC13C	0.001863	-3.59295	0.036	0.109	1
GPSM2	0.00189295	-5.19703	0.374	0.356	1
SLCO5A1	0.00191756	-6.6231	0.043	0.212	1
PLEKHS1	0.00194167	-2.69791	0.05	0.122	1
ABCB1	0.00195895	0.801121	0.036	0.148	1
COL8A1	0.00196335	-5.21975	0.232	0.33	1
AC007432.1	0.00196352	-2.33906	0.087	0.125	1
HLA-DQB1	0.00197767	0.529114	0.12	0.14	1
RERGL	0.00198758	-1.9544	0.128	0.107	1
AL021578.1	0.00199205	-1.71638	0.174	0.149	1
MCTP2	0.00202005	-6.36551	0.023	0.109	1
CTNNA3	0.00203954	-0.290219	0.114	0.17	1
AC026341.1	0.00204549	-2.56778	0.142	0.172	1
TRIM59	0.00204933	-3.61047	0.18	0.196	1
ALCAM	0.00208828	-3.11033	0.192	0.249	1
LINC00534	0.0021066	-6.1264	0.123	0.139	1
CENPF	0.00212805	-8.98767	0.108	0.205	1
PLXDC2	0.00219115	-3.33349	0.213	0.282	1
TRPM8	0.00220578	-8.78205	0.011	0.105	1
LINC02814	0.00224619	-3.09286	0.077	0.104	1
EPHA4	0.00227767	-1.0042	0.121	0.194	1
HERC3	0.00231402	-0.262051	0.351	0.337	1
ABCC3	0.00232006	-8.86379	0.044	0.216	1
ITGA6	0.00239528	-2.91618	0.202	0.311	1
CNTN5	0.00240693	-1.77996	0.095	0.151	1
PAG1	0.00245857	-3.06502	0.338	0.328	1
FAT3	0.00249723	-2.39307	0.044	0.164	1
GAS1	0.00250078	-6.82057	0.061	0.155	1
AC004879.1	0.00250678	0.191993	0.018	0.099	1
ANKRD7	0.00251226	1.36608	0.085	0.155	1
NXPH1	0.0025241	-5.54677	0.038	0.165	1
PARPBP	0.00255548	-10.4497	0.053	0.202	1
AP001924.1	0.00256455	-1.57429	0.136	0.164	1
PCDH9	0.0026904	-1.72408	0.2	0.272	1
TNFRSF19	0.0027034	-2.20064	0.108	0.245	1
ADAMTS16	0.0027224	-5.79727	0.026	0.125	1
NNMT	0.00273239	-7.01239	0.065	0.134	1
ELMOD1	0.002752	0.561834	0.225	0.165	1
COL14A1	0.00282567	0.378914	0.129	0.173	1
AP003306.1	0.00283234	-2.00398	0.014	0.097	1
PDZRN4	0.00283318	-7.23154	0.028	0.108	1
TMTC1	0.00287554	-2.48867	0.159	0.288	1
NOS1AP	0.00287967	-0.868092	0.365	0.351	1
AL035401.1	0.00288484	-3.21353	0.097	0.139	1
CIITA	0.00291462	-2.94412	0.071	0.157	1
AC079760.1	0.00291934	-3.06999	0.117	0.204	1
ATAD5	0.00292171	-4.29579	0.183	0.285	1
MT2A	0.00307553	-1.19129	0.423	0.374	1
MAP2K6	0.0030826	-1.77292	0.086	0.164	1
KANK1	0.00320005	-3.73395	0.132	0.223	1
ANKS1B	0.00321133	-1.30404	0.345	0.354	1
C3orf67-AS1	0.00332373	-3.1504	0.005	0.097	1
BIN2	0.0033659	-0.973346	0.071	0.128	1
AC114316.1	0.00338794	-1.32369	0.05	0.111	1
MTUS2	0.00343667	-2.40627	0.059	0.155	1
C4BPB	0.00346137	-3.24071	0.015	0.095	1
MIR3681HG	0.0035403	-4.3677	0.072	0.144	1
RCAN3	0.00362998	-1.51622	0.117	0.22	1
HS6ST2	0.00365696	-1.5219	0.12	0.224	1
ETV1	0.00375014	-2.27468	0.392	0.373	1
RBPMS2	0.00376538	-7.35382	0.005	0.096	1
AC019211.1	0.00378752	-4.31583	0.031	0.125	1
B3GALNT2	0.00387406	0.598122	0.208	0.253	1
CNGB1	0.00394054	-4.3425	0.029	0.104	1
FXYD6	0.00402297	-4.64964	0.012	0.115	1
MIS18A-AS1	0.00404322	1.83453	0.025	0.135	1
PTCH1	0.00406451	-3.90216	0.135	0.273	1
EGF	0.00411981	-2.80147	0.089	0.166	1
CACNG4	0.00413355	-3.76907	0.129	0.234	1
PXDNL	0.00424841	-0.798262	0.098	0.145	1
AL136962.1	0.00425981	-3.28696	0.08	0.115	1
ID3	0.00429936	0.130584	0.08	0.185	1
WWC1	0.00431384	-1.6778	0.086	0.172	1
AC007563.2	0.00434706	-1.91307	0.133	0.146	1
AC008691.1	0.00435374	-5.38981	0.051	0.131	1
AC010996.1	0.00435639	-1.55118	0.068	0.108	1
PRDM1	0.00443203	-11.9828	0.019	0.142	1
LINC01206	0.00446386	-2.65264	0.063	0.113	1
C12orf42	0.00450605	0.898867	0.008	0.1	1
TXNRD1	0.00456713	-0.688372	0.267	0.3	1
IGF1	0.00461197	-1.39259	0.083	0.111	1
IQGAP3	0.00463913	-8.56995	0.032	0.146	1
IFI16	0.00483159	-3.07188	0.327	0.374	1
KLRK1	0.00486388	-4.8008	0.009	0.116	1
TNFAIP2	0.00493511	-5.33325	0.051	0.137	1
GNGT1	0.00494081	1.24718	0.037	0.107	1
AC008571.2	0.00499372	-3.80028	0.045	0.122	1
NPTX1	0.00500324	-4.95311	0.323	0.301	1
NSG2	0.00513247	-2.6921	0.153	0.137	1
RUNX2	0.00522056	-1.88855	0.347	0.386	1
MPIG6B	0.00526533	-3.19345	0.036	0.099	1
NGF	0.00538881	-4.78697	0.03	0.103	1
POT1-AS1	0.00540159	-1.43014	0.205	0.22	1
NTN1	0.00544306	-1.96966	0.091	0.2	1
MBOAT2	0.0055753	-4.29341	0.293	0.348	1
CMTR2	0.0055831	-2.2704	0.117	0.214	1
KCNH5	0.00558437	-4.7277	0.021	0.13	1
ESR1	0.0057222	-1.43571	0.065	0.134	1
SASH1	0.00579727	0.730549	0.336	0.383	1
AC017091.1	0.00587505	-0.473081	0.015	0.065	1
LINC02547	0.00616282	-2.9045	0.029	0.085	1
KIF2C	0.00621398	-7.37014	0.048	0.149	1
LINC02112	0.00623555	-3.04119	0.042	0.143	1
SLC5A11	0.00625554	-0.372476	0.149	0.155	1
PLCB1	0.00631325	-5.43803	0.192	0.286	1
HSPA5	0.00634328	-1.03758	0.333	0.361	1
AL049828.1	0.00640656	-2.77288	0.047	0.16	1
LINC01776	0.00650231	-2.86128	0.066	0.132	1
FN1	0.00651423	-4.14962	0.296	0.291	1
RTN4RL1	0.0066216	-1.94988	0.048	0.127	1
LINC00511	0.0068505	-2.8542	0.394	0.376	1
LINC02068	0.00717167	-4.39499	0.056	0.096	1
C17orf99	0.00734699	-3.20608	0.059	0.104	1
UNC5C	0.00748667	-2.88449	0.084	0.145	1
MAN1A2	0.00766365	-0.402157	0.358	0.348	1
AC012574.1	0.00778398	-4.4828	0.016	0.094	1
LINC01591	0.00784774	-3.62585	0.005	0.097	1
FRMD4A	0.00787902	-2.74732	0.32	0.361	1
LINC01033	0.00790887	-3.91076	0.068	0.127	1
PIPOX	0.00807029	-4.66332	0.037	0.179	1
CAT	0.00817005	-1.30584	0.332	0.363	1
LAMA2	0.00817398	-2.82554	0.299	0.307	1
C1orf21	0.00822303	2.57969	0.356	0.394	1
EGR1	0.00838156	-1.76666	0.289	0.342	1
ADAM33	0.00841941	-2.54372	0.048	0.143	1
WTAP	0.00858311	-1.51984	0.354	0.32	1
PIK3R3	0.00863939	-3.73137	0.062	0.207	1
REEP1	0.00876103	-7.21953	0.029	0.18	1
NTRK2	0.00884376	-8.86867	0.141	0.236	1
TNFRSF21	0.00898648	-7.81441	0.071	0.183	1
C22orf34	0.00902703	-3.78614	0.018	0.111	1
SLC25A21	0.00922703	-3.92594	0.026	0.138	1
ZNF367	0.00929091	-6.99804	0.035	0.13	1
LINC00382	0.00933504	-3.62717	0.035	0.09	1
ADCY1	0.00939973	-7.4179	0.033	0.128	1
LRRIQ1	0.00943551	-4.7614	0.029	0.146	1
IQGAP2	0.00958735	-1.82144	0.071	0.173	1
AL163541.1	0.00967172	-0.376143	0.189	0.152	1
CPM	0.00986984	-3.24433	0.044	0.135	1
ABI1	0.00995064	1.43298	0.37	0.352	1
OSBPL8	0.010058	1.76744	0.353	0.389	1
LRRC1	0.010067	2.47104	0.256	0.26	1
AL022323.3	0.0101764	-3.04599	0.046	0.133	1
ERN1	0.0103224	-6.91445	0.079	0.222	1
SORCS3	0.0103389	-0.52141	0.086	0.122	1
AC073114.1	0.0104071	0.859823	0.205	0.136	1
FOXP1	0.0104286	-1.41353	0.211	0.273	1
GPR1	0.0104657	-3.39346	0.024	0.13	1
VAV3	0.01058	1.03171	0.328	0.312	1
AC008574.1	0.0105838	-4.38786	0.002	0.116	1
LINC01135	0.0106115	-5.07682	0.052	0.154	1
LINC02726	0.010616	-3.75834	0.021	0.1	1
CPNE8	0.0106673	-4.35386	0.026	0.138	1
ANGPTL4	0.0107101	-4.93506	0.147	0.204	1
AC009226.1	0.0108582	-9.00171	0.03	0.146	1
DBF4	0.0110345	-6.21153	0.281	0.254	1
AC009264.1	0.011358	-1.99805	0.132	0.151	1
SIPA1L2	0.0114922	-1.91306	0.183	0.19	1
AC068305.2	0.0116498	-3.75819	0.081	0.159	1
ITGAM	0.0116743	-2.82175	0.048	0.112	1
MYT1L	0.0118969	0.746903	0.049	0.136	1
PLD5	0.0120109	-3.9372	0.059	0.129	1
ITGA11	0.0121256	-7.52815	0.052	0.156	1
ACAN	0.0123231	-3.14657	0.01	0.111	1
LRIG3	0.0124766	-2.23174	0.19	0.273	1
CCNT2-AS1	0.0127085	0.738951	0.124	0.167	1
SPARCL1	0.0127602	-0.350412	0.272	0.274	1
AL035446.2	0.0128309	-3.07861	0.043	0.128	1
MGAT4C	0.0128768	-4.73853	0.01	0.108	1
ADRA1D	0.0130809	-3.04201	0.029	0.155	1
PRR11	0.013349	-9.42342	0.086	0.184	1
PRDM6	0.0133648	-3.41092	0.127	0.186	1
AC090572.3	0.0133726	0.349044	0.072	0.143	1
RNF175	0.0134332	-1.23677	0.085	0.256	1
DPF3	0.0135914	-4.21647	0.21	0.315	1
MAL	0.0136016	0.322275	0.028	0.112	1
SLC35F3	0.0138602	-3.88567	0.067	0.14	1
USP3	0.0141635	-1.54629	0.362	0.328	1
ADAMTS19	0.0141719	-3.07781	0.095	0.177	1
MYRIP	0.0141729	0.268718	0.072	0.128	1
LRGUK	0.0148977	-0.249498	0.068	0.162	1
ITGA10	0.0156041	-3.2997	0.022	0.176	1
EXOC3L2	0.0156257	-3.13843	0.015	0.107	1
SOCS2-AS1	0.015631	-4.2886	0.026	0.176	1
SPATA16	0.015673	-0.613968	0.037	0.107	1
AC114811.2	0.0156994	-1.49139	0.083	0.153	1
KCTD9	0.0163087	-3.10992	0.302	0.342	1
GDNF-AS1	0.0166433	-6.40671	0.021	0.114	1
PROSER2-AS1	0.0166658	-3.02248	0.019	0.088	1
CCDC13-AS1	0.0171198	-0.522818	0.141	0.149	1
ZNF727	0.0174795	-1.69882	0.086	0.121	1
KIAA1211	0.0175943	-2.42733	0.106	0.215	1
BZW2	0.018172	-7.58474	0.19	0.288	1
XPR1	0.018187	-0.335099	0.373	0.352	1
AC092957.1	0.0182785	-3.66313	0.038	0.177	1
CCKBR	0.0184549	-2.87338	0.02	0.139	1
PTX3	0.0188089	-6.5641	0.194	0.287	1
CDYL2	0.0191333	-3.28481	0.058	0.133	1
IRF1	0.0194472	-0.268032	0.062	0.171	1
CCL26	0.0195623	-3.69727	0.074	0.152	1
LINC02240	0.0198052	-1.87905	0.129	0.143	1
SLC66A1L	0.0198968	-11.5602	0.045	0.154	1
AC137810.1	0.0199426	-1.29235	0.052	0.091	1
UNC5D	0.0202698	-2.91606	0.25	0.286	1
LINC01091	0.02042	-6.19702	0.03	0.151	1
GPI	0.0209997	0.652037	0.344	0.372	1
COL5A2	0.0216712	-5.3393	0.286	0.33	1
LINC00366	0.022009	-2.4297	0.095	0.103	1
AK5	0.0220348	-6.86244	0.047	0.222	1
AC090559.1	0.0221963	-2.82733	0.069	0.148	1
LINC01705	0.0222644	-3.713	0.029	0.115	1
CTXND1	0.0223879	-2.69551	0.034	0.125	1
AC079630.1	0.0223928	-2.26691	0.017	0.119	1
TMEM200A	0.0224034	-8.06119	0.026	0.141	1
SLC4A10	0.0226444	-1.86293	0.065	0.114	1
PDE4B	0.0226479	-2.0425	0.114	0.236	1
LINC02406	0.0227054	-4.13803	0.018	0.084	1
DTWD2	0.0227754	-0.519666	0.157	0.178	1
MID1	0.0228037	-3.12837	0.356	0.352	1
TOX2	0.0236751	-3.52681	0.111	0.142	1
ADGRV1	0.023869	-7.34119	0.08	0.216	1
TSPAN8	0.0239915	-2.98782	0.065	0.111	1
RRM2	0.0240362	-11.4702	0.02	0.155	1
LINC00571	0.024572	-0.376105	0.086	0.155	1
AL353759.1	0.0246007	-0.455391	0.039	0.14	1
FOXF2	0.0249553	-0.759107	0.064	0.077	1
PHACTR2	0.0252325	-0.744498	0.208	0.238	1
AC011586.2	0.0252796	-2.32252	0.034	0.146	1
RAB3C	0.0252954	-4.4352	0.028	0.137	1
SNCAIP	0.0255113	-6.28262	0.031	0.155	1
PTPRM	0.0255586	-2.25578	0.32	0.35	1
ITGB8	0.0268047	-1.29642	0.321	0.367	1
LINC01208	0.0273788	-1.50861	0.109	0.136	1
MEF2C	0.0275186	-1.78865	0.414	0.369	1
MIR137HG	0.0301869	-2.78384	0.104	0.176	1
LRIG1	0.0301869	-2.00942	0.346	0.372	1
ZNF804A	0.0302835	-2.8551	0.041	0.185	1
DIRC3	0.0303234	-8.66101	0.111	0.223	1
MPP6	0.0303607	1.79282	0.352	0.36	1
NPHP3-AS1	0.0304209	-2.08408	0.065	0.131	1
LINC02119	0.030869	1.63322	0.013	0.099	1
ADAM9	0.0318625	-2.67822	0.385	0.37	1
MME-AS1	0.0323213	-6.38353	0.015	0.124	1
CSMD3	0.032599	-3.73984	0.06	0.121	1
NTN4	0.0327672	-2.58122	0.06	0.152	1
LINC02154	0.0329926	-2.27636	0.041	0.112	1
NR2F1	0.0337804	-2.76732	0.156	0.27	1
SGO1-AS1	0.0343203	-2.25143	0.097	0.186	1
UNC5B	0.0343294	-7.71697	0.102	0.207	1
UFL1-AS1	0.0344024	-6.65431	0.066	0.173	1
XG	0.0349568	-3.54451	0.023	0.109	1
AC006148.1	0.0366982	-4.17409	0.105	0.154	1
AC079760.2	0.0374567	-2.19535	0.068	0.149	1
TLE1	0.0379315	1.03368	0.206	0.309	1
CYLD	0.039066	-0.130734	0.318	0.319	1
CLVS2	0.0393829	-0.879899	0.137	0.17	1
FAM20C	0.0400551	-2.05535	0.386	0.358	1
MAPK10	0.040218	-1.30242	0.292	0.346	1
SLC30A8	0.0402846	-3.0286	0.053	0.109	1
ARAP2	0.0407724	-1.42201	0.04	0.149	1
ALDH3A2	0.0410927	-5.4209	0.179	0.298	1
FSTL5	0.0415139	-1.3614	0.077	0.166	1
AL135878.1	0.0415379	-2.4765	0.042	0.122	1
DPYSL5	0.0415445	-7.10134	0.012	0.153	1
ALDH8A1	0.0420392	-2.4563	0.05	0.139	1
AC093510.2	0.0430222	-1.06586	0.005	0.097	1
AC009518.1	0.043067	-3.69	0.056	0.177	1
CMTM8	0.043611	-2.80495	0.198	0.28	1
PURPL	0.0436404	-2.05075	0.013	0.106	1
AC008415.1	0.044686	-2.1496	0.114	0.183	1
ACTG2	0.0447965	-2.46445	0.075	0.127	1
LINC01619	0.0451141	-3.54184	0.046	0.192	1
SPC25	0.0458899	-9.63566	0.025	0.124	1
KCND3	0.0459675	-1.71396	0.064	0.109	1
NLRP1	0.0466745	-5.0597	0.025	0.126	1
EFCAB8	0.046873	-1.46797	0.093	0.128	1
MAP2	0.0471353	-2.15851	0.244	0.301	1
GABBR2	0.0488715	-2.51734	0.126	0.18	1
MECOM	0.0491432	-2.72715	0.08	0.173	1
HSP90B1	0.0493999	1.66396	0.432	0.402	1
NCAM1	0.0495364	0.909747	0.287	0.304	1
DGKI	0.0500336	-4.21435	0.044	0.128	1
AC005837.4	0.0504864	0.675035	0.044	0.148	1
AC011407.1	0.0504888	-4.02682	0.008	0.098	1
AC015849.1	0.0507749	-0.995059	0.093	0.145	1
MACROD2	0.0510348	-2.22049	0.131	0.177	1
KPNA2	0.0517022	-10.6325	0.045	0.169	1
IGFBP3	0.0517787	-1.24783	0.27	0.293	1
AL139220.2	0.0526173	-1.46364	0.073	0.172	1
HMOX1	0.052685	-1.18396	0.126	0.149	1
AC110058.1	0.0529977	-2.5045	0.016	0.124	1
ANGPT1	0.053048	-7.32329	0.071	0.199	1
ST8SIA1	0.053504	-2.71708	0.404	0.398	1
DIO2	0.0535351	-0.879618	0.111	0.132	1
TMEM196	0.0542071	1.46454	0.069	0.093	1
AC004949.1	0.0563167	-0.669714	0.217	0.156	1
SPAG1	0.0567788	-5.40489	0.11	0.268	1
CASC17	0.0569655	-2.97451	0.07	0.142	1
CCNB1	0.0586146	-4.45917	0.092	0.182	1
DLC1	0.0587624	-8.64629	0.035	0.181	1
CLEC2B	0.0597331	-0.362234	0.305	0.29	1
AC003991.1	0.0605667	-3.28464	0.01	0.128	1
AC004156.1	0.0626299	-4.28644	0.011	0.126	1
RHOH	0.0630111	-2.82531	0.014	0.109	1
LINC00536	0.0653318	-2.04278	0.141	0.171	1
PKNOX2	0.0669374	-1.50909	0.158	0.202	1
MRVI1-AS1	0.0671275	-4.21953	0.052	0.156	1
AL583785.1	0.0673854	-1.73834	0.086	0.099	1
SHROOM3	0.0680696	-0.135827	0.25	0.307	1
ITGA2	0.0688816	-4.56961	0.214	0.277	1
MND1	0.0701766	2.53399	0.024	0.123	1
DCLK2	0.070287	-2.02163	0.274	0.327	1
ASIC2	0.0710028	-4.6669	0.078	0.125	1
SLC6A6	0.072416	1.16784	0.374	0.328	1
CEBPD	0.0726119	-1.56021	0.353	0.294	1
PTGS1	0.0746485	-4.23964	0.056	0.121	1
MIS18BP1	0.074697	-5.75498	0.238	0.262	1
RAB27B	0.0761961	-1.70889	0.127	0.209	1
CRB1	0.0762593	-3.5463	0.043	0.175	1
ECT2	0.0767027	-4.92581	0.214	0.253	1
TSPAN9	0.0770645	0.422217	0.359	0.389	1
GRK5	0.0772799	0.242423	0.298	0.332	1
FMOD	0.078419	0.728322	0.082	0.148	1
APCDD1L	0.0788969	0.571986	0.16	0.193	1
AL008633.1	0.0793205	-1.18492	0.097	0.19	1
ACTN2	0.0797482	-1.44544	0.11	0.108	1
TMEM117	0.0801545	-1.42127	0.05	0.212	1
AL592295.3	0.0810872	-0.975993	0.076	0.144	1
AC005906.2	0.0849551	-11.0824	0.02	0.154	1
CENPE	0.0851076	-8.71656	0.04	0.158	1
HS3ST3A1	0.0868363	-4.40097	0.05	0.125	1
HDAC9	0.087617	-0.481617	0.411	0.395	1
TRIM38	0.0876179	-2.35136	0.057	0.157	1
IL1RAPL2	0.0890149	-3.20953	0.156	0.153	1
ADCYAP1R1	0.0892446	-13.5845	0.012	0.109	1
AP1M1	0.0895041	-1.84661	0.144	0.246	1
TMC8	0.0898489	-3.40223	0.1	0.122	1
SEMA6A	0.0901822	-3.98371	0.209	0.273	1
AC097528.1	0.090865	-4.09647	0.059	0.133	1
DNAH12	0.0909924	-4.35306	0.056	0.161	1
ARHGAP22	0.092334	-3.95068	0.145	0.182	1
OTULINL	0.0924079	-2.16024	0.086	0.134	1
DIAPH2	0.0927024	-4.6601	0.265	0.342	1
ARL6IP1	0.0936989	-6.56601	0.325	0.322	1
MRPS30-DT	0.0940477	-2.62775	0.307	0.329	1
LINC00607	0.0966569	-3.03985	0.025	0.129	1
CHPT1	0.0970667	-3.94343	0.344	0.366	1
SH3TC2-DT	0.0974964	-2.91709	0.05	0.135	1
AC103770.1	0.0993222	-1.80806	0.101	0.168	1
CDON	0.099459	-6.28773	0.345	0.331	1
NOX4	0.102138	-6.458	0.015	0.141	1
GAB2	0.102674	-2.16388	0.139	0.263	1
MIR4713HG	0.103498	-2.44419	0.048	0.116	1
CTSB	0.104177	-4.65491	0.37	0.381	1
SYT14	0.104297	-2.31196	0.097	0.235	1
SYT5	0.10492	-6.53714	0.05	0.118	1
AL355490.1	0.105575	-2.67118	0.076	0.129	1
SLC47A2	0.105663	-1.21533	0.071	0.155	1
H1F0	0.110047	-1.45485	0.097	0.165	1
DOK5	0.11121	-0.503817	0.293	0.313	1
LYPD6	0.113601	-3.49019	0.011	0.147	1
NTS	0.114716	-0.257004	0.07	0.184	1
PTTG1	0.116264	-5.06073	0.098	0.19	1
ABI3BP	0.116385	-10.662	0.081	0.17	1
SOX2-OT	0.117434	-0.329267	0.116	0.237	1
CDCA8	0.118024	-9.99084	0.047	0.146	1
PALD1	0.119903	-9.45346	0.04	0.158	1
BIRC5	0.120737	-7.16688	0.059	0.171	1
ZC3H3	0.121734	-1.33366	0.214	0.285	1
COL3A1	0.122746	-1.98448	0.151	0.202	1
IL1RN	0.122958	1.75254	0.027	0.111	1
CPA4	0.124788	-0.966541	0.102	0.124	1
CCN1	0.124891	-1.79945	0.122	0.154	1
NFKBIZ	0.124937	-2.0061	0.204	0.239	1
AC073225.1	0.12606	-4.37269	0.014	0.097	1
GALNT14	0.126307	-2.76952	0.082	0.13	1
LMO7	0.126722	-7.68087	0.084	0.205	1
LAMA4	0.12904	-0.923777	0.329	0.344	1
ECT2L	0.129413	-0.154646	0.11	0.16	1
CDKL5	0.131422	-2.54276	0.3	0.32	1
C12orf56	0.132038	-3.99843	0.008	0.137	1
GALNT10	0.132134	-2.04625	0.133	0.23	1
KCNJ15	0.132179	-2.77979	0.022	0.096	1
AC013287.1	0.134615	-4.29421	0.025	0.137	1
AC098588.3	0.136728	-0.479355	0.232	0.244	1
UNC13A	0.140352	-5.32729	0.094	0.205	1
LINC00271	0.141162	-5.70583	0.099	0.222	1
AF165147.1	0.142259	-3.92242	0.093	0.186	1
AC010343.3	0.146327	-2.31521	0.078	0.135	1
HAS2	0.146545	-5.99059	0.076	0.178	1
UACA	0.147187	-6.3508	0.394	0.378	1
CALB2	0.148046	-2.81193	0.005	0.114	1
LINC00882	0.149101	-1.75334	0.18	0.299	1
PLCB4	0.149223	-2.47928	0.05	0.209	1
LINC02197	0.149482	-1.85603	0.085	0.136	1
BBS9	0.1496	-1.27045	0.407	0.403	1
PAWR	0.149744	-2.76825	0.214	0.304	1
AC124854.1	0.150666	1.57536	0.041	0.141	1
GHR	0.152464	-4.86708	0.239	0.305	1
AC002480.2	0.152517	-2.64603	0.068	0.144	1
LINC02398	0.153824	-2.09606	0.114	0.138	1
HS3ST2	0.15441	-6.04387	0.011	0.112	1
C3orf67	0.154937	-1.91667	0.016	0.105	1
SHCBP1	0.155491	-3.09039	0.048	0.158	1
LINC02392	0.157512	-1.0878	0.059	0.111	1
CARD11	0.158725	-0.67632	0.081	0.143	1
SOX4	0.158972	-2.18692	0.065	0.172	1
ARHGAP18	0.159177	-4.82484	0.212	0.299	1
AC114971.1	0.159837	-3.35063	0.12	0.198	1
ARID5B	0.160365	-0.580823	0.359	0.363	1
TOX3	0.160838	0.103131	0.158	0.206	1
VIPR1-AS1	0.160907	-1.28855	0.083	0.134	1
LINC01931	0.161044	-1.25378	0.055	0.122	1
SEZ6L	0.166655	-8.77186	0.02	0.094	1
ESRP1	0.167237	1.79422	0.044	0.097	1
ARHGAP29	0.167658	-2.09299	0.373	0.396	1
DSCAML1	0.16831	-7.88973	0.041	0.096	1
COL6A3	0.173079	-5.71835	0.073	0.098	1
TMOD1	0.176796	-3.85898	0.038	0.146	1
NMU	0.176883	-10.384	0.042	0.097	1
AC073352.1	0.178372	-6.24665	0.011	0.117	1
MEIS2	0.178701	-6.71785	0.368	0.371	1
MSR1	0.180841	-2.06845	0.055	0.14	1
HRK	0.181435	-2.19573	0.04	0.124	1
NETO2	0.183297	-10.2043	0.013	0.154	1
MARCH1	0.183899	-2.66556	0.157	0.219	1
AC091096.1	0.187415	-4.05221	0.057	0.139	1
AL157371.2	0.192551	-1.39113	0.023	0.116	1
NCEH1	0.193633	-6.68822	0.198	0.27	1
CALCB	0.196187	-4.05077	0.015	0.084	1
LINC01919	0.19909	1.47675	0.045	0.132	1
PRKG1	0.199758	-4.04459	0.127	0.263	1
ENOX1	0.20129	-2.84026	0.071	0.224	1
KCNJ6	0.204226	-1.96734	0.045	0.168	1
AC079385.1	0.206815	-3.92722	0.028	0.159	1
GLT1D1	0.208698	-2.86224	0.029	0.137	1
PBK	0.208867	-1.01031	0.052	0.163	1
EFNB2	0.209176	-3.11886	0.111	0.243	1
SOD2	0.213075	-0.563079	0.25	0.29	1
NMNAT2	0.214204	-5.73009	0.033	0.132	1
FAM171B	0.215552	-1.11173	0.173	0.247	1
FAM83D	0.223699	-10.5746	0.032	0.126	1
NEXMIF	0.224185	-0.225499	0.102	0.142	1
SH2D3C	0.22481	-6.99894	0.048	0.161	1
MEG3	0.225453	-1.17099	0.355	0.378	1
SOX6	0.227298	-0.965433	0.277	0.312	1
ANKUB1	0.228733	-3.38491	0.151	0.289	1
GPHN	0.229728	1.65781	0.322	0.304	1
ADAM22	0.230912	-3.34455	0.083	0.16	1
RETREG1	0.231059	-0.847466	0.355	0.376	1
NFIA	0.2319	-3.5459	0.065	0.217	1
ABHD17C	0.235287	-6.16001	0.031	0.16	1
NR4A3	0.235915	-2.65066	0.05	0.137	1
SPIRE1	0.238989	0.636797	0.349	0.375	1
UBE2S	0.242167	-3.7187	0.111	0.217	1
PPP1R16B	0.245162	-4.53057	0.03	0.132	1
CKAP2	0.246084	-9.64793	0.1	0.211	1
L1CAM	0.248523	-7.37868	0.083	0.187	1
ABHD2	0.250296	-4.7579	0.302	0.339	1
SYT16	0.255324	-4.40533	0.038	0.133	1
SCN9A	0.256165	-3.28454	0.035	0.124	1
ACVR2A	0.256179	-2.41391	0.344	0.364	1
AC010476.2	0.256397	-3.90018	0.014	0.113	1
RNF152	0.257695	-4.50202	0.205	0.232	1
C6	0.262219	-3.54524	0.029	0.122	1
ERO1B	0.263039	0.911429	0.144	0.2	1
RGSL1	0.267772	-3.64863	0.05	0.132	1
SEMA3E	0.270538	-3.23001	0.089	0.138	1
STXBP5L	0.276515	-1.24349	0.064	0.127	1
CYP27C1	0.287843	-4.16399	0.015	0.128	1
RPS6KA2	0.288499	-1.72334	0.341	0.367	1
AP003393.1	0.293964	-3.99741	0.039	0.138	1
TGFBR3	0.294865	-6.07709	0.225	0.27	1
NAV3	0.297354	-3.6259	0.185	0.253	1
AURKB	0.298141	-8.3574	0.032	0.136	1
AC123595.2	0.300502	-2.13966	0.063	0.109	1
AC093898.1	0.308225	-2.179	0.038	0.117	1
COL25A1	0.309472	-4.03436	0.044	0.149	1
PAPSS2	0.31079	-8.97525	0.017	0.157	1
SEMA6D	0.311261	-4.11321	0.023	0.149	1
KCNJ2	0.313713	-2.46709	0.096	0.144	1
BAALC-AS1	0.314393	-0.399137	0.213	0.201	1
C6orf226	0.315876	-2.60617	0.068	0.149	1
PPM1L	0.320129	-1.02421	0.074	0.178	1
AC098829.1	0.32116	-6.20481	0.335	0.352	1
AC025580.2	0.32128	-9.50988	0.013	0.146	1
VEGFC	0.32338	-2.92988	0.102	0.17	1
IL7	0.324573	-0.267106	0.172	0.215	1
RFTN2	0.325682	-0.137427	0.208	0.307	1
ZNF608	0.325718	-1.05477	0.397	0.393	1
PTPRD	0.326623	-0.641296	0.239	0.292	1
KCNB2	0.327834	-3.09019	0.058	0.119	1
AC116337.3	0.328742	0.654404	0.029	0.103	1
CCDC102B	0.331814	-4.37757	0.213	0.291	1
ITIH5	0.336624	-6.22856	0.128	0.188	1
PLK4	0.33864	-3.72087	0.069	0.133	1
STIM2	0.338707	0.809427	0.157	0.216	1
SLC25A32	0.345193	-3.30039	0.374	0.351	1
AP003123.1	0.347272	-7.57882	0.012	0.136	1
AC002454.1	0.351872	-1.72178	0.072	0.174	1
PRC1	0.352126	-4.85606	0.105	0.217	1
CACNB4	0.355012	-0.349235	0.147	0.171	1
LZTS1	0.355016	-1.59773	0.054	0.203	1
AC105411.1	0.358033	-1.72124	0.038	0.108	1
CXCL8	0.35879	-2.65429	0.071	0.14	1
AC078923.1	0.35935	-5.70194	0.13	0.27	1
SUSD4	0.35978	-2.4924	0.063	0.155	1
WNT5B	0.362703	-6.19246	0.038	0.165	1
AC012063.1	0.3644	-7.14865	0.034	0.179	1
RGMB	0.366218	-8.01225	0.207	0.268	1
DIRAS2	0.367842	-3.24147	0.087	0.142	1
ST18	0.368182	-2.66707	0.062	0.099	1
ACSL3	0.371224	1.11963	0.365	0.367	1
HIST3H2A	0.37201	-4.24566	0.093	0.142	1
PLXNA2	0.372242	-5.20071	0.034	0.181	1
RUNDC3B	0.372596	-1.76492	0.062	0.118	1
VAV1	0.373552	-1.95698	0.105	0.173	1
LINC02853	0.37363	-0.834682	0.056	0.146	1
HLA-DRA	0.376965	-1.50256	0.25	0.243	1
CDCA2	0.381117	-9.5218	0.115	0.207	1
CAMK2B	0.38494	-1.00482	0.049	0.13	1
COL12A1	0.386844	-3.28382	0.258	0.279	1
FOXO1	0.391922	-2.56711	0.145	0.21	1
RANBP9	0.394672	1.65564	0.376	0.389	1
HLA-DPB1	0.39613	-1.21368	0.098	0.1	1
S100A2	0.39634	0.811688	0.141	0.154	1
HMGN5	0.397114	-0.830321	0.108	0.216	1
GRIK1	0.398767	-3.53614	0.059	0.18	1
ZNF114-AS1	0.399793	-3.64066	0.041	0.154	1
PKIA-AS1	0.40036	-3.37452	0.068	0.132	1
SKAP2	0.40044	-3.77748	0.183	0.248	1
DEPDC1	0.400966	-11.8981	0.041	0.137	1
TEPP	0.407934	-2.64677	0.008	0.099	1
IMP3	0.414068	-2.82457	0.175	0.216	1
AC122697.1	0.417846	-5.81554	0.019	0.143	1
THRB	0.422075	-2.47037	0.236	0.309	1
SPRY1	0.422627	-4.20372	0.221	0.302	1
LTBP1	0.426242	-3.7455	0.203	0.285	1
RCAN2	0.426465	-3.73202	0.075	0.162	1
AC091849.2	0.427377	-1.45687	0.154	0.145	1
AL450992.1	0.430395	-3.23608	0.112	0.167	1
NPNT	0.431477	-1.61981	0.185	0.172	1
UBASH3B	0.435476	-2.87583	0.368	0.379	1
AC091826.2	0.435861	-2.95555	0.075	0.153	1
AC069234.1	0.436486	1.027	0.158	0.16	1
PPP1R14C	0.43668	-6.61425	0.023	0.134	1
GAS2L3	0.439576	-8.19922	0.131	0.203	1
LINC01162	0.440248	-2.97217	0.005	0.098	1
MIR3659HG	0.440798	-3.10098	0.068	0.154	1
AC009975.1	0.440968	-1.79929	0.1	0.161	1
AC005050.3	0.442156	-4.58511	0.025	0.095	1
HS3ST5	0.44777	-2.69777	0.095	0.164	1
LINC02832	0.448728	-3.57411	0.008	0.129	1
PLPP3	0.4507	-4.30237	0.123	0.229	1
ZPLD1	0.45462	-1.60285	0.019	0.088	1
ATP2B2	0.455526	-6.50873	0.02	0.114	1
GADD45G	0.456388	-2.02519	0.048	0.125	1
AC090791.1	0.46321	-0.618296	0.041	0.119	1
C6orf15	0.467249	0.871357	0.142	0.095	1
PTGDS	0.467478	-2.55676	0.102	0.155	1
AC061708.1	0.468975	-2.34556	0.031	0.118	1
TMEFF2	0.469129	-2.35297	0.129	0.233	1
GLDC	0.471667	-3.90971	0.111	0.154	1
AC138123.1	0.471728	-2.28566	0.138	0.195	1
SLC24A3	0.472624	-4.8604	0.065	0.111	1
SEMA4A	0.473156	0.895702	0.065	0.169	1
MKI67	0.478113	-2.63111	0.034	0.158	1
ADAMTS15	0.478301	-6.69666	0.017	0.132	1
LINC00598	0.478841	-0.644629	0.136	0.155	1
SLC44A5	0.478954	-7.82461	0.034	0.146	1
AC092422.1	0.484995	-2.02755	0.045	0.128	1
COL13A1	0.48537	-2.40438	0.11	0.158	1
CCND1	0.48743	-8.92652	0.085	0.24	1
PTPRJ	0.491196	-1.34291	0.191	0.284	1
FOXP2	0.495981	-3.9732	0.07	0.2	1
EGFLAM	0.49697	-5.84004	0.022	0.096	1
PTCHD1-AS	0.499331	-1.09061	0.156	0.234	1
ANK3	0.500847	-3.56933	0.27	0.298	1
SLITRK5	0.501792	-2.22142	0.136	0.192	1
AL133346.1	0.508704	-8.95782	0.012	0.157	1
AFF2	0.510363	1.07343	0.026	0.103	1
WNT5A	0.512178	-2.37733	0.112	0.247	1
SAMD4A	0.512792	-1.82263	0.362	0.365	1
GULP1	0.513177	1.38884	0.177	0.277	1
PRR16	0.515	-3.20863	0.318	0.309	1
MIR181A1HG	0.51869	-0.736029	0.329	0.355	1
NCAPG2	0.518787	-4.24415	0.268	0.282	1
LINC02652	0.519421	-0.520288	0.067	0.134	1
CLSTN2	0.52162	-2.7809	0.102	0.147	1
SYNPO2	0.529273	-2.58337	0.011	0.116	1
AL157778.1	0.537964	-0.261848	0.041	0.123	1
FGF12	0.539679	-4.39832	0.048	0.138	1
KNL1	0.543966	-8.93601	0.033	0.15	1
MEGF11	0.550468	-10.0575	0.044	0.185	1
DPYSL3	0.55485	-3.59253	0.39	0.396	1
SLC7A14	0.557229	-3.63452	0.08	0.147	1
KYNU	0.559063	-5.39184	0.013	0.103	1
KCNQ5	0.56442	-0.540474	0.272	0.298	1
APCDD1L-DT	0.566487	-3.89842	0.275	0.309	1
SPANXA2-OT1	0.566507	-2.0097	0.051	0.198	1
AC108169.1	0.570289	-3.26916	0.035	0.118	1
KLF10	0.572577	-1.72774	0.064	0.162	1
CPLX1	0.589542	-6.36625	0.011	0.1	1
SLC26A7	0.59083	-1.85484	0.07	0.123	1
ATP13A3	0.596009	-1.20502	0.354	0.372	1
AC067956.1	0.600384	-1.93144	0.132	0.146	1
AC003092.1	0.600938	0.967314	0.066	0.114	1
TSPAN5	0.601864	-0.308911	0.395	0.404	1
LIF	0.60352	-3.42166	0.033	0.12	1
ARRDC3-AS1	0.604778	-2.53006	0.065	0.186	1
NEK2	0.610543	-7.49452	0.034	0.109	1
AHR	0.619499	-2.20709	0.34	0.369	1
TUBA1A	0.621573	1.19085	0.402	0.403	1
CRPPA	0.622478	-1.09587	0.095	0.237	1
ADAMTS18	0.622676	-8.67583	0.021	0.138	1
ROBO1	0.626306	-4.28676	0.371	0.378	1
PLCH1	0.629947	-4.7888	0.111	0.246	1
PEAK1	0.632648	1.51761	0.38	0.377	1
SMPD3	0.642272	-4.30606	0.008	0.13	1
ITGA1	0.642462	-3.19768	0.095	0.164	1
COBLL1	0.647071	-6.8937	0.026	0.158	1
VWC2L	0.652216	-1.90656	0.05	0.116	1
TMCC3	0.657191	-3.84816	0.08	0.159	1
AC024901.1	0.662339	-3.61129	0.084	0.149	1
LINC00159	0.662795	-3.36318	0.044	0.167	1
SKIL	0.673721	-1.21655	0.059	0.176	1
NPAS2	0.674931	-2.90207	0.382	0.378	1
U91319.1	0.676268	-3.70368	0.049	0.128	1
SSBP3	0.677364	-2.46515	0.118	0.213	1
AC007262.2	0.69131	-1.28106	0.038	0.146	1
LINC02558	0.695308	-3.44554	0.056	0.128	1
PDE3B	0.702002	-1.4899	0.122	0.141	1
CDA	0.706936	-2.45859	0.08	0.16	1
COLEC12	0.710721	-3.79616	0.223	0.278	1
MGP	0.711164	-3.85027	0.181	0.238	1
S100A4	0.713091	-6.57483	0.082	0.206	1
CASC15	0.715352	-9.91153	0.059	0.199	1
A2M	0.721387	-5.77829	0.068	0.171	1
AL158064.1	0.724691	-3.51614	0.036	0.143	1
ZGRF1	0.724971	-0.441097	0.182	0.21	1
AC021851.2	0.733968	-3.01809	0.102	0.177	1
SESN2	0.735204	-4.52184	0.039	0.141	1
IRS2	0.736088	-3.36439	0.379	0.369	1
MSX1	0.739856	-1.51473	0.026	0.161	1
GNG12-AS1	0.740578	-2.36424	0.085	0.203	1
GRIN2B	0.74348	-1.74898	0.097	0.154	1
CD83	0.744587	-0.332573	0.106	0.169	1
IQCH	0.74876	-8.00958	0.027	0.209	1
DCBLD1	0.749144	-5.40391	0.199	0.255	1
DISC1	0.753949	-1.19141	0.213	0.263	1
HHIP	0.756912	-2.78947	0.129	0.148	1
LINC01362	0.757584	0.298537	0.009	0.14	1
CACNG2	0.761527	-2.62296	0.023	0.125	1
PARD3B	0.762427	1.3878	0.257	0.299	1
TMEM182	0.762584	-1.17174	0.173	0.2	1
PNLIPRP3	0.763773	-0.721564	0.056	0.101	1
S100A6	0.764573	0.461798	0.365	0.374	1
PELI2	0.76605	-2.05429	0.078	0.171	1
BEST3	0.769414	-1.66939	0.038	0.099	1
ERBB4	0.771317	-2.91419	0.117	0.142	1
SLC16A6	0.773779	-0.92468	0.123	0.148	1
GBP2	0.775402	-1.39772	0.073	0.165	1
ALPK2	0.778897	-11.6294	0.025	0.162	1
PID1	0.781242	-4.26544	0.026	0.126	1
LINC01344	0.783481	-2.54053	0.038	0.116	1
SNTB1	0.7852	-8.64368	0.09	0.206	1
HULC	0.786613	1.3988	0.053	0.204	1
LINC01482	0.789015	-0.60541	0.038	0.135	1
PLK1	0.790937	-7.6902	0.06	0.142	1
NOG	0.798028	-5.18117	0.096	0.13	1
EYA2	0.806724	-1.88522	0.113	0.162	1
EREG	0.80832	-2.58494	0.038	0.114	1
AC018697.1	0.827194	-1.70962	0.126	0.157	1
PEX5L	0.840273	-1.28436	0.074	0.125	1
DTL	0.844359	-4.64187	0.044	0.133	1
CARD10	0.845001	-5.36287	0.028	0.113	1
RPS6KA6	0.846602	-8.59756	0.012	0.129	1
CSGALNACT1	0.849763	-7.2155	0.08	0.194	1
GDNF	0.853501	-11.1185	0.005	0.107	1
GPNMB	0.854569	-2.66237	0.117	0.137	1
ZNF704	0.862641	0.302229	0.22	0.302	1
TNFAIP3	0.863765	-1.46068	0.143	0.165	1
NEDD9	0.866334	-1.66773	0.27	0.29	1
LINC01435	0.880185	-2.02714	0.074	0.115	1
AC018680.1	0.880199	-6.43415	0.017	0.095	1
APOE	0.882094	-3.48715	0.098	0.135	1
ST6GALNAC5	0.886489	-2.10154	0.109	0.159	1
SH3GL3	0.902322	-7.58017	0.01	0.122	1
SOX2	0.906065	1.65764	0.236	0.301	1
CALN1	0.907706	-2.67469	0.053	0.142	1
AL589693.1	0.909975	-3.97161	0.086	0.11	1
KIF21A	0.9127	-1.25634	0.172	0.279	1
TM4SF1	0.916067	-9.44405	0.06	0.155	1
SLC9A3-AS1	0.916798	-3.0177	0.191	0.298	1
EMCN	0.918411	-2.15306	0.033	0.139	1
NEGR1	0.922303	-3.94576	0.079	0.122	1
TMEM132D	0.922834	-1.30404	0.132	0.175	1
AC022031.2	0.924869	-3.5596	0.062	0.155	1
AC107982.2	0.931484	-4.43947	0.011	0.1	1
PDGFC	0.932069	-1.79418	0.373	0.37	1
AC103409.1	0.933469	-1.06519	0.013	0.111	1
GUCY1A2	0.935417	-3.89272	0.039	0.166	1
AC106729.1	0.935591	-1.07055	0.065	0.111	1
LINC00698	0.936471	-1.55276	0.042	0.109	1
MYB	0.936655	-5.44151	0.005	0.097	1
C4orf50	0.941831	1.67209	0.03	0.107	1
CIB3	0.942304	-1.36273	0.124	0.146	1
PLXNA4	0.942734	-4.35372	0.146	0.267	1
FMN2	0.946036	-1.47386	0.353	0.35	1
PCDH15	0.948941	-1.25969	0.089	0.123	1
LINC02458	0.949263	0.914308	0.073	0.147	1
AC117453.1	0.950189	-3.08114	0.024	0.12	1
AC079804.3	0.954702	-4.65081	0.014	0.107	1
RNLS	0.95595	-0.990396	0.105	0.175	1
AC079949.1	0.967453	-1.25418	0.005	0.12	1
AC012462.1	0.96912	-2.6886	0.06	0.119	1
AP005230.1	0.978025	-7.3154	0.026	0.13	1
VMO1	0.983228	-1.96208	0.014	0.123	1
AC137770.1	0.985408	-2.84472	0.124	0.163	1
CLDN16	0.990709	-2.25704	0.091	0.134	1
AC120193.1	0.992355	-3.47609	0.086	0.144	1
RACGAP1	0.998309	-2.22835	0.232	0.239	1

### Sheet: EMT & Angiogenesis
	p_val	avg_log2FC	pct.1	pct.2	p_val_adj
PBX3	0	4.77574	0.94	0.242	0
BTBD11	0	1.99882	0.898	0.22	0
GPR158	0	2.80499	0.821	0.206	0
TRIO	0	1.57616	0.947	0.335	0
PYGB	0	3.88006	0.848	0.244	0
RNF19A	0	0.809351	0.854	0.261	0
MYO9B	0	5.21968	0.909	0.32	0
PHC2	0	1.15682	0.873	0.287	0
AKAP12	0	1.09789	0.888	0.305	0
ZBTB7C	0	3.26402	0.866	0.292	0
RASA2	0	4.32324	0.915	0.341	0
ITGB1	0	4.92914	0.877	0.34	0
ATP13A3	0	2.13211	0.874	0.341	0
JARID2	0	4.39639	0.818	0.29	0
RASSF8	0	3.24745	0.833	0.312	0
UBA6	0	5.32501	0.83	0.325	0
MAST4	1.07823e-307	3.03327	0.812	0.282	3.19155e-304
USP3	5.75134e-298	2.86172	0.811	0.301	1.7024e-294
LAMA1	1.91096e-292	3.54546	0.799	0.231	5.65646e-289
ARHGAP21	1.85819e-291	3.91326	0.83	0.348	5.50024e-288
LSAMP	5.23061e-291	1.6857	0.849	0.325	1.54826e-287
AFF3	3.96579e-282	0.548817	0.865	0.346	1.17388e-278
ROR1	9.70277e-280	2.32982	0.78	0.261	2.87202e-276
CORO1C	1.27756e-271	4.55588	0.828	0.358	3.78159e-268
MT-ATP6	3.83543e-271	-3.88024	0.045	0.4	1.13529e-267
ARHGAP32	1.79408e-269	3.4814	0.818	0.35	5.31047e-266
ELL2	5.87216e-268	2.02301	0.794	0.297	1.73816e-264
STK10	3.90521e-267	3.5048	0.801	0.281	1.15594e-263
KCTD9	3.62035e-262	3.26782	0.791	0.312	1.07162e-258
MT-ND3	9.72659e-256	-4.49914	0.051	0.414	2.87907e-252
UGCG	6.62415e-255	1.93037	0.739	0.269	1.96075e-251
CDK17	2.88147e-249	3.32588	0.811	0.358	8.52915e-246
RAI14	8.89426e-248	2.73339	0.788	0.315	2.6327e-244
PLEKHA1	1.02527e-246	3.6309	0.779	0.305	3.03481e-243
SHC3	1.58956e-246	3.18245	0.766	0.296	4.70509e-243
KALRN	1.05608e-242	2.3453	0.781	0.267	3.126e-239
CCNY	6.86816e-241	3.61573	0.787	0.338	2.03298e-237
SNX25	1.10083e-237	1.41558	0.789	0.342	3.25846e-234
FGFR1	1.71029e-229	0.530793	0.789	0.343	5.06247e-226
SYNDIG1	4.13671e-226	3.06614	0.711	0.213	1.22447e-222
KIRREL3	1.92749e-222	1.53582	0.663	0.191	5.70537e-219
VCAN	6.87379e-222	-4.18612	0.04	0.362	2.03464e-218
HIPK2	1.10926e-219	1.13501	0.802	0.364	3.2834e-216
GRB14	1.31832e-217	4.81484	0.715	0.17	3.90224e-214
MIR99AHG	1.51005e-217	-7.89417	0.047	0.4	4.46975e-214
CACNA1A	7.84325e-214	-1.56085	0.76	0.321	2.3216e-210
RAB31	8.59498e-212	0.180331	0.77	0.353	2.54411e-208
DLG1	3.11574e-211	2.63757	0.747	0.341	9.22258e-208
CNIH3	2.00858e-210	1.02695	0.77	0.339	5.9454e-207
AC064875.1	1.11357e-206	-4.73387	0.035	0.335	3.29615e-203
LHFPL2	6.6208e-205	2.70349	0.761	0.326	1.95976e-201
RPS6KA3	6.91407e-204	0.898415	0.758	0.354	2.04657e-200
HOMER2	1.6743e-202	0.35939	0.754	0.333	4.95593e-199
SPIRE1	3.00048e-201	2.29286	0.762	0.349	8.88141e-198
MGAT5	1.76421e-198	0.128142	0.758	0.347	5.22205e-195
KIAA1549L	1.38267e-197	3.04454	0.714	0.241	4.09271e-194
ULK1	2.09666e-196	4.81107	0.707	0.303	6.20611e-193
RGS17	8.47363e-196	-1.39498	0.797	0.384	2.5082e-192
MBOAT2	1.15568e-192	4.2925	0.716	0.322	3.4208e-189
CAMTA1	4.69887e-188	2.96547	0.744	0.364	1.39087e-184
ERRFI1	1.72767e-187	-0.780052	0.716	0.311	5.11389e-184
NGLY1	7.89529e-186	3.33832	0.726	0.349	2.33701e-182
MAML2	2.42726e-185	-9.74606	0.129	0.454	7.18469e-182
NDRG1	7.09129e-185	-0.897407	0.761	0.336	2.09902e-181
ZNRF1	2.52987e-184	3.06661	0.75	0.355	7.48841e-181
KDM7A	3.39091e-182	2.55826	0.698	0.226	1.00371e-178
NAV2	9.68565e-178	-1.54213	0.702	0.294	2.86695e-174
MT-CO3	1.17856e-175	-2.62761	0.083	0.436	3.48853e-172
RUNX1	1.25603e-174	2.58815	0.723	0.35	3.71784e-171
NEDD4L	6.11268e-174	3.60142	0.679	0.301	1.80935e-170
OSBPL8	2.33863e-173	-1.31007	0.746	0.365	6.92234e-170
MED12L	1.76101e-171	0.691378	0.651	0.266	5.21259e-168
FRMD6	3.68843e-170	1.07357	0.683	0.29	1.09177e-166
KCNIP1	9.01517e-170	0.111066	0.664	0.226	2.66849e-166
MYO5A	2.23224e-168	2.27843	0.734	0.362	6.60742e-165
KCNMA1	2.484e-168	0.156115	0.729	0.329	7.35263e-165
AMPD3	1.11547e-167	1.42603	0.657	0.191	3.3018e-164
LINC00461	6.38005e-167	-5.15902	0.089	0.391	1.88849e-163
LARGE1	8.76188e-167	3.29986	0.687	0.304	2.59352e-163
UST	1.17917e-166	2.74174	0.729	0.347	3.49035e-163
CSMD2	3.95677e-163	-1.55359	0.615	0.237	1.17121e-159
PRRX1	1.92181e-162	-3.12475	0.093	0.402	5.68854e-159
ITGA2	1.69146e-158	2.28972	0.657	0.25	5.00672e-155
HERC3	3.93576e-158	0.951745	0.685	0.317	1.16498e-154
NRCAM	3.40462e-156	1.04694	0.721	0.361	1.00777e-152
MED13L	2.61318e-155	0.2387	0.732	0.39	7.73502e-152
DCBLD2	7.93974e-153	-2.67481	0.768	0.36	2.35016e-149
COL21A1	5.78168e-151	-9.76051	0.071	0.371	1.71138e-147
STK32B	2.91804e-150	1.51988	0.668	0.284	8.63739e-147
MEG8	2.66184e-149	-9.6044	0.061	0.355	7.87905e-146
PRKCE	7.45174e-147	0.882893	0.71	0.369	2.20571e-143
ADGRB3	2.45472e-145	-5.07327	0.059	0.296	7.26598e-142
FAM102A	6.31329e-145	1.55577	0.692	0.331	1.86873e-141
SLC4A7	1.39737e-144	0.405969	0.69	0.347	4.13622e-141
SRGAP1	9.54478e-144	-0.10228	0.661	0.302	2.82525e-140
EPHA5	2.12936e-143	-5.80569	0.024	0.282	6.30292e-140
MIR31HG	1.21086e-142	0.866238	0.638	0.268	3.58413e-139
SOAT1	5.09065e-142	1.67478	0.701	0.341	1.50683e-138
PYGL	1.55659e-141	2.62635	0.675	0.323	4.6075e-138
AFDN	1.62046e-141	1.75576	0.688	0.357	4.79656e-138
CCDC102B	1.51338e-139	-8.41048	0.034	0.301	4.4796e-136
ITPR2	9.43423e-138	3.13138	0.647	0.286	2.79253e-134
LINC01411	1.1853e-137	-1.94176	0.626	0.27	3.50849e-134
EPB41L5	4.14486e-135	2.31853	0.65	0.28	1.22688e-131
SYT6	1.3035e-134	2.0021	0.595	0.184	3.85836e-131
CCDC14	4.80498e-134	2.60579	0.669	0.33	1.42227e-130
MET	2.28752e-132	2.65202	0.644	0.291	6.77107e-129
PTPN9	1.22502e-131	2.46876	0.674	0.351	3.62605e-128
AGPAT5	3.92731e-128	3.84757	0.675	0.363	1.16249e-124
PSME4	5.45332e-128	3.6265	0.69	0.353	1.61418e-124
DTNA	1.81484e-126	3.11565	0.697	0.384	5.37193e-123
FAM117B	2.12545e-126	3.18751	0.597	0.215	6.29132e-123
FMNL2	2.21699e-126	1.82779	0.67	0.362	6.56229e-123
LAMA2	6.07127e-126	-4.85658	0.029	0.323	1.7971e-122
GPI	1.63947e-125	4.18	0.662	0.352	4.85284e-122
MTCL1	1.05496e-123	0.19497	0.665	0.333	3.12269e-120
SLC6A6	3.35946e-123	-0.962806	0.649	0.312	9.944e-120
SIPA1L1	6.74489e-123	3.22511	0.675	0.348	1.99649e-119
TET3	7.01264e-123	2.39532	0.632	0.28	2.07574e-119
DOCK4	1.70917e-122	-9.60538	0.07	0.334	5.05915e-119
MT-ND2	2.84247e-120	0.155831	0.168	0.469	8.41372e-117
SERINC5	7.4019e-120	-1.208	0.684	0.377	2.19096e-116
VAT1L	1.66957e-119	-0.25618	0.597	0.228	4.94191e-116
UPP1	2.17311e-119	1.98269	0.644	0.243	6.4324e-116
MIR181A1HG	3.17958e-119	-5.45459	0.108	0.368	9.41156e-116
RFC3	3.47813e-119	-13.0417	0.105	0.297	1.02953e-115
C6orf141	1.66587e-118	0.767151	0.616	0.245	4.93098e-115
PDE10A	2.09179e-117	-5.13914	0.034	0.27	6.1917e-114
TNC	3.95961e-116	-1.87494	0.097	0.385	1.17205e-112
TNPO1	5.98561e-115	-2.48693	0.131	0.375	1.77174e-111
TGFBI	8.04589e-115	-4.47352	0.044	0.334	2.38158e-111
NRG3	9.69401e-115	-1.07581	0.637	0.34	2.86943e-111
GPC5	4.51914e-114	-5.19823	0.085	0.227	1.33767e-110
MYLK	9.98674e-114	-1.27712	0.631	0.307	2.95607e-110
SLC2A13	7.22807e-113	2.63917	0.615	0.307	2.13951e-109
FBXO32	1.18198e-112	-5.04913	0.068	0.291	3.49865e-109
MICAL3	1.99118e-112	-1.36809	0.667	0.342	5.8939e-109
ERO1A	7.15441e-112	-2.33569	0.641	0.318	2.1177e-108
AF165147.1	2.50188e-111	-7.33679	0.035	0.188	7.40558e-108
MPP6	3.7312e-111	3.18253	0.648	0.342	1.10444e-107
SPRED1	6.75119e-111	-8.60029	0.118	0.39	1.99835e-107
ADAM9	1.66075e-110	3.88548	0.652	0.354	4.91583e-107
GALNT18	6.51252e-110	1.17372	0.605	0.189	1.9277e-106
MT-ND1	6.0922e-109	-2.55096	0.166	0.469	1.80329e-105
SLC44A1	1.46188e-108	2.56851	0.656	0.344	4.32716e-105
DST	7.12909e-106	-0.84634	0.205	0.473	2.11021e-102
THSD4	1.22019e-105	-0.654386	0.58	0.245	3.61175e-102
CDK6	2.95474e-105	-4.78304	0.153	0.419	8.74602e-102
PCDH9	7.53339e-105	-4.86508	0.06	0.28	2.22988e-101
CACNA1C	9.34982e-105	3.04791	0.607	0.307	2.76755e-101
HK2	9.84999e-104	0.55786	0.641	0.289	2.9156e-100
COL5A3	1.54521e-102	-6.27473	0.058	0.275	4.57381e-99
ADGRA3	1.21813e-101	2.17618	0.656	0.362	3.60567e-98
KCNMB2	3.10596e-101	-6.02894	0.073	0.295	9.19363e-98
LRP1B	4.93975e-100	-3.27399	0.102	0.338	1.46217e-96
ABI1	8.75652e-100	2.44908	0.616	0.338	2.59193e-96
AC090572.3	1.28678e-98	-11.8404	0.017	0.145	3.80886e-95
CDH4	4.18649e-98	-0.413017	0.59	0.296	1.2392e-94
GDF6	7.04655e-98	-10.689	0.012	0.106	2.08578e-94
GLIS1	1.07052e-97	-7.47082	0.061	0.319	3.16875e-94
PTBP3	3.04118e-97	2.00622	0.665	0.356	9.0019e-94
GLS	1.27524e-96	-0.495988	0.634	0.385	3.77471e-93
UACA	2.56149e-96	2.1163	0.636	0.364	7.582e-93
OTUD3	1.24742e-95	3.03398	0.604	0.254	3.69237e-92
ERI1	2.32573e-95	2.0797	0.608	0.314	6.88417e-92
TMEM165	3.68633e-95	1.82139	0.597	0.312	1.09116e-91
PLCB1	3.92514e-95	-5.3062	0.07	0.292	1.16184e-91
SLC7A11	4.6841e-95	-4.40994	0.073	0.288	1.38649e-91
ARHGEF3	1.07834e-94	0.484811	0.625	0.351	3.19187e-91
RBMS3	3.25598e-94	-6.01328	0.144	0.375	9.6377e-91
SNX32	5.48351e-94	-10.0711	0.09	0.25	1.62312e-90
PTPRK	6.98224e-94	-8.17818	0.15	0.406	2.06674e-90
SNAP25	2.0907e-93	-7.34194	0.14	0.376	6.18847e-90
MIR924HG	2.21344e-93	-7.23355	0.104	0.259	6.55179e-90
AC103770.1	4.90527e-93	-3.02319	0.035	0.171	1.45196e-89
GMDS-DT	2.19645e-92	-4.02018	0.193	0.414	6.50148e-89
PDGFRA	4.11062e-92	-5.197	0.16	0.397	1.21674e-88
MEF2C-AS1	6.40591e-91	-9.26186	0.168	0.383	1.89615e-87
L3MBTL4	1.08048e-89	2.79878	0.657	0.386	3.19823e-86
SLC20A1	1.32269e-89	1.16096	0.576	0.308	3.91516e-86
IL1RAP	1.849e-89	-2.21336	0.614	0.301	5.47303e-86
BICC1	3.83599e-89	-4.84402	0.127	0.336	1.13545e-85
MT-CYB	1.06108e-88	-3.1771	0.18	0.44	3.14079e-85
HILPDA	1.47449e-88	-1.53521	0.605	0.314	4.36448e-85
BICD1	1.31983e-86	-0.914132	0.165	0.4	3.90671e-83
FHOD3	1.77045e-86	1.85797	0.578	0.26	5.24052e-83
C10orf90	7.42456e-86	-14.4059	0.051	0.196	2.19767e-82
NLK	3.78186e-84	1.04831	0.627	0.346	1.11943e-80
PCSK5	1.1132e-83	-0.484472	0.543	0.257	3.29507e-80
MARCH3	1.41569e-83	2.60396	0.535	0.209	4.19045e-80
ALK	1.59762e-83	-2.00403	0.5	0.272	4.72897e-80
ITPR1	2.38648e-83	-1.35169	0.615	0.348	7.06399e-80
LIPG	2.57026e-83	-9.1332	0.131	0.335	7.60796e-80
ZCCHC2	2.72807e-83	3.75428	0.597	0.27	8.07508e-80
NR3C2	1.16285e-82	-4.37355	0.093	0.319	3.44202e-79
AC097528.1	2.44394e-82	-4.5947	0.041	0.133	7.23407e-79
TENT5A	3.81339e-82	-8.38135	0.113	0.341	1.12876e-78
SLC20A2	6.01712e-82	1.1913	0.585	0.337	1.78107e-78
PIK3R1	8.93842e-82	-6.25174	0.095	0.314	2.64577e-78
FZD3	1.5797e-81	0.198424	0.617	0.371	4.67592e-78
AC005906.2	5.10201e-81	-4.41629	0.027	0.152	1.51019e-77
COL8A1	1.17793e-80	-9.95196	0.109	0.336	3.48666e-77
PLCL2	2.40987e-80	-5.3759	0.107	0.304	7.13323e-77
AC091212.1	7.27775e-80	0.546255	0.522	0.227	2.15421e-76
MEF2C	9.79154e-80	-5.11027	0.162	0.384	2.8983e-76
PRKCA	2.55868e-79	0.327045	0.636	0.385	7.57369e-76
AC006148.1	1.19247e-78	-1.53823	0.069	0.155	3.52972e-75
ADAMTS9-AS2	1.61039e-78	-10.5333	0.18	0.439	4.76676e-75
ANKS1B	1.82178e-78	1.23764	0.58	0.34	5.39247e-75
RAPGEF4	1.9481e-78	-9.18758	0.052	0.191	5.76639e-75
RGSL1	6.77731e-78	-3.3606	0.023	0.132	2.00608e-74
SERPINE1	1.03712e-77	-0.383894	0.548	0.299	3.06987e-74
LINC00504	1.87956e-77	-2.59665	0.08	0.181	5.5635e-74
PBX1	2.77745e-77	-5.88623	0.147	0.364	8.22127e-74
COL23A1	5.25742e-77	-7.96203	0.042	0.292	1.5562e-73
BRIP1	6.15567e-77	-9.3524	0.089	0.22	1.82208e-73
SUPT3H	9.02554e-77	2.93895	0.617	0.376	2.67156e-73
AC008415.1	1.58788e-76	-2.79769	0.014	0.189	4.70013e-73
ROR2	3.02973e-76	-0.336586	0.034	0.172	8.96799e-73
SLC38A1	9.96276e-76	0.390321	0.625	0.335	2.94898e-72
ICAM1	1.02037e-75	-8.47045	0.063	0.158	3.02028e-72
NEDD9	1.62531e-75	-9.41456	0.101	0.3	4.81091e-72
TC2N	2.04472e-75	1.6381	0.007	0.084	6.05237e-72
CHSY3	5.36131e-75	-10.119	0.111	0.328	1.58695e-71
MFHAS1	6.09868e-75	2.34407	0.59	0.29	1.80521e-71
CLASP2	9.1996e-75	-14.3403	0.166	0.388	2.72308e-71
SLIT2	1.74667e-74	-1.61004	0.529	0.303	5.17016e-71
AC021851.2	2.07104e-74	-7.64632	0.051	0.179	6.13029e-71
CDON	2.95273e-74	-3.97413	0.573	0.317	8.74008e-71
COL12A1	3.28297e-74	-4.33139	0.076	0.289	9.7176e-71
TTK	3.61794e-74	-8.58381	0.055	0.165	1.07091e-70
LRRFIP2	5.74252e-74	-6.84055	0.196	0.405	1.69979e-70
ITPKB	1.02777e-73	-0.803751	0.586	0.354	3.04219e-70
CLMN	1.22568e-73	3.91636	0.549	0.207	3.62801e-70
ZNF385D	1.6846e-73	-3.98068	0.101	0.302	4.98641e-70
AC078845.1	5.65562e-73	-7.6286	0.113	0.313	1.67406e-69
TRPS1	7.83409e-73	-5.48797	0.203	0.442	2.31889e-69
CCKBR	4.23633e-72	-3.5941	0.025	0.137	1.25395e-68
LINC00366	5.6857e-72	-3.78597	0.015	0.108	1.68297e-68
DPP10	6.72804e-72	-0.947112	0.044	0.16	1.9915e-68
TGFBR3	7.72737e-72	-4.53673	0.094	0.278	2.2873e-68
ADGRL3	7.75592e-72	-4.28852	0.109	0.316	2.29575e-68
MAP3K5	9.99638e-72	-2.95525	0.151	0.362	2.95893e-68
ANXA1	1.4992e-71	-5.73771	0.183	0.408	4.43763e-68
KCNIP4	1.61918e-71	-0.572432	0.518	0.333	4.79278e-68
FN1	1.82604e-71	-5.01395	0.081	0.305	5.40507e-68
ELMOD1	1.94787e-71	-2.4061	0.078	0.175	5.76571e-68
PDZD2	2.96386e-71	-7.10195	0.126	0.316	8.77302e-68
WWTR1	3.95769e-71	-0.824095	0.63	0.393	1.17148e-67
LPAR1	4.24534e-71	-3.39974	0.121	0.332	1.25662e-67
TMEM158	5.68621e-71	1.70862	0.584	0.327	1.68312e-67
ARHGEF4	5.95108e-71	1.74067	0.491	0.148	1.76152e-67
SEMA6A	1.14832e-70	-8.16994	0.082	0.28	3.39904e-67
PITPNC1	3.75057e-70	-2.42434	0.576	0.304	1.11017e-66
AC025871.3	3.98903e-70	-3.0124	0.025	0.187	1.18075e-66
MGST1	4.36671e-70	-6.98506	0.15	0.364	1.29255e-66
PTGS2	4.99847e-70	-6.96804	0.16	0.322	1.47955e-66
LINC02607	5.48485e-70	-3.57125	0.01	0.111	1.62352e-66
ARHGAP11B	3.43902e-69	-13.2931	0.063	0.197	1.01795e-65
ATAD5	5.65956e-69	-4.62764	0.16	0.285	1.67523e-65
BRINP3	1.86034e-68	-7.15141	0.025	0.21	5.5066e-65
AL136962.1	2.52251e-68	-1.98787	0.028	0.118	7.46662e-65
ETS1	3.94325e-68	0.154068	0.571	0.295	1.1672e-64
FHIT	4.59516e-68	-6.60632	0.182	0.381	1.36017e-64
DACH1	6.65631e-68	-3.7524	0.049	0.243	1.97027e-64
TGM2	1.00074e-67	-2.42398	0.046	0.124	2.9622e-64
TEPP	1.09767e-67	-2.42523	0.026	0.097	3.24911e-64
MNX1	2.10982e-67	-5.02212	0.009	0.113	6.24508e-64
CSGALNACT1	3.1165e-67	-6.64621	0.05	0.194	9.22483e-64
ROBO2	3.63527e-67	-5.25482	0.051	0.249	1.07604e-63
LINC02224	3.96171e-67	-4.38673	0.035	0.166	1.17267e-63
HIVEP3	8.53298e-67	0.883128	0.564	0.351	2.52576e-63
AC037198.1	1.0475e-66	-1.19799	0.004	0.129	3.10059e-63
AC069234.1	1.44072e-65	-1.39771	0.063	0.165	4.26453e-62
PEAK1	1.97449e-65	-6.34089	0.186	0.389	5.84448e-62
AC091096.1	2.14532e-65	-3.73319	0.024	0.14	6.35016e-62
AC018697.1	2.41806e-65	-3.13969	0.036	0.162	7.15746e-62
CADPS	3.42421e-65	-3.13997	0.467	0.23	1.01357e-61
DSCAML1	3.90803e-65	-10.6625	0.012	0.097	1.15678e-61
FAM155A	4.04682e-65	-2.02691	0.607	0.367	1.19786e-61
ETV6	4.43195e-65	0.600857	0.588	0.351	1.31186e-61
LINC01284	4.44037e-65	-3.70745	0.021	0.116	1.31435e-61
AC108169.1	1.34189e-64	-3.98867	0.005	0.119	3.97198e-61
GAS2L3	2.83226e-64	-17.6705	0.064	0.206	8.38349e-61
LRAT	3.04743e-64	-5.12137	0.024	0.13	9.02038e-61
SH3GL3	3.357e-64	-5.27686	0.024	0.12	9.93671e-61
POLQ	4.8397e-64	-2.85322	0.082	0.168	1.43255e-60
AC104248.1	6.05655e-63	-5.16387	0.015	0.159	1.79274e-59
AC079949.1	7.80196e-63	-3.25964	0.023	0.117	2.30938e-59
JAKMIP2	2.06926e-62	-4.08018	0.18	0.351	6.12502e-59
ANK2	3.84101e-62	-6.66087	0.182	0.373	1.13694e-58
ARPP21	5.16283e-62	-12.984	0.013	0.152	1.5282e-58
RFX8	6.71412e-62	-8.73328	0.037	0.149	1.98738e-58
SLC25A32	7.17725e-62	0.580364	0.597	0.338	2.12447e-58
SASH1	1.08996e-61	-6.62968	0.2	0.39	3.22628e-58
LINC00882	1.16726e-61	-5.07195	0.121	0.301	3.4551e-58
MAML3	1.61957e-61	1.6868	0.578	0.382	4.79392e-58
TBC1D8	1.7521e-61	-0.151526	0.571	0.342	5.18622e-58
ARID5B	2.97068e-61	-5.93519	0.171	0.374	8.7932e-58
PTPRM	4.74245e-61	0.44942	0.559	0.335	1.40376e-57
ITIH5	6.3876e-61	-2.26422	0.063	0.192	1.89073e-57
CEP85L	8.35932e-61	1.56097	0.554	0.343	2.47436e-57
SEMA5A	8.80297e-61	0.541975	0.507	0.206	2.60568e-57
TFPI	1.08564e-60	-7.95599	0.107	0.322	3.2135e-57
GRID2	1.43801e-60	-10.4627	0.023	0.244	4.25651e-57
PAMR1	1.6503e-60	-9.98743	0.077	0.251	4.8849e-57
AC079804.3	2.80355e-60	-2.28398	0.023	0.106	8.2985e-57
AC018680.1	2.93993e-60	-3.71934	0.035	0.092	8.7022e-57
ZMAT4	3.11175e-60	-1.82778	0.017	0.104	9.21078e-57
MTAP	3.18529e-60	-9.0745	0.148	0.344	9.42844e-57
ZGRF1	5.06106e-60	-3.92754	0.131	0.213	1.49807e-56
LINC01515	7.65289e-60	-7.23132	0.063	0.26	2.26526e-56
LINC02343	9.18159e-60	-3.18753	0.012	0.148	2.71775e-56
CDC25C	1.03107e-59	-9.50363	0.055	0.158	3.05195e-56
LINC02405	1.05632e-59	-1.72505	0.053	0.118	3.12671e-56
UNC13C	1.626e-59	-3.37341	0.011	0.11	4.81295e-56
DCLK2	1.81369e-59	-9.57215	0.154	0.333	5.36853e-56
LAMA3	1.82102e-59	-6.60016	0.093	0.232	5.39023e-56
SLC5A11	1.82548e-59	1.88785	0.021	0.163	5.40343e-56
KIT	2.83349e-59	-7.17791	0.03	0.143	8.38713e-56
NR6A1	3.51607e-59	1.56431	0.58	0.368	1.04076e-55
HSPB7	4.42114e-59	-6.12954	0.014	0.138	1.30866e-55
ATAD2	5.08453e-59	-5.94977	0.159	0.328	1.50502e-55
AP001924.1	7.8825e-59	-3.64371	0.055	0.168	2.33322e-55
WNT5A	1.30386e-58	-13.1349	0.077	0.247	3.85942e-55
SYCP2L	1.95653e-58	-6.05503	0.12	0.249	5.79134e-55
SKAP2	3.28918e-58	-10.0948	0.092	0.252	9.73597e-55
LRRC1	2.79933e-57	-5.55654	0.094	0.27	8.28601e-54
LINC01919	2.91878e-57	-3.40984	0.012	0.133	8.63959e-54
LIX1-AS1	3.40238e-57	-5.59	0.111	0.28	1.0071e-53
C21orf58	3.43472e-57	-10.4214	0.076	0.215	1.01668e-53
SLC12A2	4.01284e-57	-1.09519	0.55	0.292	1.1878e-53
MARCH10-DT	4.10747e-57	-2.69981	0.008	0.099	1.21581e-53
DIAPH3	5.11902e-57	-6.01673	0.064	0.187	1.51523e-53
MYO1B	5.6362e-57	0.241768	0.591	0.393	1.66831e-53
LINC02476	8.47361e-57	-3.43361	0.011	0.109	2.50819e-53
QKI	1.26404e-56	-4.01449	0.217	0.394	3.74155e-53
SLC24A2	1.58276e-56	-3.37007	0.027	0.112	4.68497e-53
CLDN16	2.41481e-56	-3.5946	0.042	0.137	7.14785e-53
C4orf47	2.47747e-56	-6.55919	0.185	0.353	7.3333e-53
PLEKHG1	2.65134e-56	2.01533	0.551	0.344	7.84797e-53
DOK6	3.29235e-56	-3.76916	0.012	0.138	9.74534e-53
XYLT1	6.03092e-56	-7.57977	0.07	0.203	1.78515e-52
IGF1R	7.03132e-56	0.10196	0.581	0.384	2.08127e-52
PSORS1C1	7.83845e-56	-8.42443	0.103	0.276	2.32018e-52
ONECUT3	8.02972e-56	-1.54993	0.436	0.164	2.3768e-52
PDE7B	8.45291e-56	-11.8285	0.032	0.196	2.50206e-52
FRMD4B	8.94916e-56	-4.33623	0.013	0.125	2.64895e-52
LIN7A	9.98285e-56	-4.86846	0.102	0.264	2.95492e-52
BUB1B	1.08356e-55	-9.57312	0.032	0.142	3.20734e-52
AL590550.1	1.21375e-55	-7.06428	0.015	0.125	3.5927e-52
AC091946.1	1.32544e-55	-3.77885	0.024	0.176	3.92329e-52
AL606923.2	1.37556e-55	-5.27595	0.027	0.167	4.07165e-52
ADCY8	1.77814e-55	-4.32433	0.022	0.123	5.26328e-52
COL19A1	1.84882e-55	-6.39708	0.032	0.149	5.47252e-52
PTCHD4	4.19187e-55	-4.74356	0.009	0.144	1.24079e-51
SLC35F3	5.24254e-55	-2.71431	0.051	0.14	1.55179e-51
CARD18	6.3705e-55	-3.11168	0.024	0.144	1.88567e-51
ADAMTS6	7.04084e-55	0.629597	0.48	0.198	2.08409e-51
TGFB2	7.47714e-55	-4.6726	0.041	0.246	2.21323e-51
SPAG1	9.12193e-55	3.49153	0.497	0.243	2.70009e-51
SUMF1	9.60507e-55	-2.96302	0.193	0.394	2.8431e-51
SLCO4A1	1.79114e-54	-4.3288	0.107	0.294	5.30176e-51
ABI3BP	2.18588e-54	-5.93408	0.058	0.171	6.47021e-51
DOCK10	2.53638e-54	-7.25558	0.223	0.396	7.50769e-51
SLC6A15	2.54286e-54	-8.10745	0.08	0.175	7.52688e-51
LMCD1-AS1	3.54998e-54	-6.61603	0.15	0.273	1.05079e-50
TRIM9	3.92672e-54	0.458304	0.557	0.347	1.16231e-50
AC073968.2	4.38491e-54	-1.98849	0.027	0.074	1.29793e-50
STIL	5.09524e-54	-5.85046	0.067	0.169	1.50819e-50
SCN1A	8.14992e-54	-4.94708	0.007	0.094	2.41238e-50
COL13A1	1.05098e-53	-3.24032	0.031	0.162	3.11089e-50
AC004949.1	1.18273e-53	-4.18901	0.051	0.167	3.50089e-50
PRKAG2-AS1	1.20497e-53	-0.428614	0.008	0.146	3.56672e-50
ZNF704	1.23084e-53	1.53475	0.504	0.284	3.64329e-50
AL356234.2	1.72013e-53	-2.63266	0.006	0.097	5.09158e-50
AK7	1.73012e-53	-1.30088	0.051	0.174	5.12116e-50
EREG	2.33757e-53	2.40037	0.057	0.112	6.91922e-50
SGCD	3.85227e-53	-4.15596	0.089	0.253	1.14027e-49
AC073114.1	4.05703e-53	-4.68854	0.04	0.147	1.20088e-49
MMP1	6.35019e-53	-5.22743	0.108	0.146	1.87966e-49
NR2F2-AS1	6.91524e-53	-5.96792	0.058	0.175	2.04691e-49
NCAM2	7.13164e-53	-3.63143	0.018	0.131	2.11097e-49
AC007100.1	1.34825e-52	-2.13158	0.025	0.078	3.99081e-49
APCDD1L	2.50421e-52	-11.6813	0.067	0.198	7.41245e-49
LINC01208	5.2197e-52	0.863104	0.034	0.14	1.54503e-48
ZEB2	5.86411e-52	-1.41925	0.558	0.351	1.73578e-48
C22orf34	7.27732e-52	-2.48974	0.007	0.111	2.15409e-48
LINC02328	1.36286e-51	-5.41705	0.063	0.232	4.03405e-48
AC098829.1	1.50639e-51	-5.4817	0.212	0.36	4.45892e-48
PARD3B	1.86786e-51	-2.55827	0.102	0.308	5.52888e-48
PCDH11X	2.35537e-51	-1.09867	0.085	0.162	6.97189e-48
FRMD5	2.52398e-51	-1.72481	0.575	0.396	7.47097e-48
FRAS1	2.58058e-51	-6.39092	0.024	0.154	7.63852e-48
NRP2	2.87771e-51	-1.38607	0.532	0.253	8.51801e-48
AC090578.1	3.43104e-51	-1.70233	0.222	0.375	1.01559e-47
AIM2	3.65361e-51	-8.34943	0.005	0.136	1.08147e-47
AC113137.1	4.21677e-51	-1.06619	0.027	0.133	1.24816e-47
CIB3	5.66034e-51	-0.373792	0.115	0.147	1.67546e-47
LINC02154	5.79513e-51	2.2023	0.085	0.108	1.71536e-47
AC079793.1	7.90167e-51	-2.32965	0.024	0.135	2.33889e-47
RUNX1T1	8.89996e-51	-5.63019	0.15	0.338	2.63439e-47
OLFM2	9.06361e-51	-11.83	0.13	0.29	2.68283e-47
CNBD1	1.29351e-50	-3.98389	0.034	0.155	3.8288e-47
LINC00589	1.47054e-50	-1.65099	0.034	0.074	4.35279e-47
AC107223.1	1.94816e-50	-4.72251	0.018	0.149	5.76655e-47
MSR1	2.32562e-50	-1.29243	0.084	0.138	6.88385e-47
ST8SIA5	2.68239e-50	-2.39496	0.139	0.28	7.93987e-47
IGFBP3	1.23624e-49	-1.35399	0.516	0.278	3.65927e-46
NEK11	1.90528e-49	-4.46801	0.092	0.273	5.63964e-46
SHCBP1	2.28227e-49	-6.89308	0.053	0.156	6.75551e-46
AC006974.1	3.59738e-49	-2.9929	0.05	0.116	1.06482e-45
TXNRD1	3.80075e-49	-16.6638	0.141	0.307	1.12502e-45
IGSF11	4.42471e-49	-2.51944	0.015	0.187	1.30971e-45
TSHZ1	4.75107e-49	3.394	0.424	0.224	1.40632e-45
TRPM3	5.32183e-49	-6.29272	0.119	0.326	1.57526e-45
PIF1	7.74809e-49	-11.9878	0.038	0.114	2.29343e-45
CAMK1D	8.92938e-49	1.13819	0.503	0.26	2.6431e-45
PPDPFL	1.02076e-48	-1.86081	0.005	0.114	3.02144e-45
WSB1	1.20237e-48	-1.7615	0.577	0.394	3.55903e-45
AC007529.2	1.25003e-48	-9.46641	0.013	0.16	3.7001e-45
UNC5B	1.46808e-48	-9.31143	0.053	0.208	4.34551e-45
TRIM38	1.80715e-48	-7.46706	0.028	0.158	5.34917e-45
SDK1	1.85622e-48	-2.25263	0.487	0.351	5.49441e-45
ZDHHC14	1.91361e-48	1.9197	0.523	0.303	5.66428e-45
THSD7A	2.1899e-48	-8.05982	0.051	0.242	6.4821e-45
TRIM59	3.49176e-48	-7.67243	0.083	0.202	1.03356e-44
MAPRE2	3.53607e-48	-5.61971	0.202	0.362	1.04668e-44
AC012063.1	3.77154e-48	-6.06925	0.043	0.177	1.11638e-44
MPIG6B	3.88264e-48	-3.91342	0.026	0.099	1.14926e-44
DLGAP1	5.91944e-48	-3.58328	0.141	0.241	1.75215e-44
TMEM182	6.21736e-48	-6.28702	0.073	0.205	1.84034e-44
TMCC3	6.98069e-48	0.532654	0.462	0.135	2.06628e-44
MGAT4C	7.14245e-48	-3.59618	0.021	0.106	2.11417e-44
AP003306.1	7.90263e-48	-4.22783	0.007	0.096	2.33918e-44
AL133166.1	7.93665e-48	-2.36904	0.013	0.082	2.34925e-44
BARD1	8.07387e-48	-8.97672	0.115	0.255	2.38987e-44
CENPK	8.76844e-48	-4.08366	0.134	0.247	2.59546e-44
PKNOX2	1.08053e-47	-6.06837	0.066	0.207	3.19837e-44
EPHA3	1.3572e-47	-6.72613	0.134	0.321	4.01733e-44
LINC02208	1.55028e-47	-2.06543	0.028	0.145	4.58884e-44
NNMT	2.03446e-47	-8.95215	0.02	0.136	6.02201e-44
SNTG2	2.08498e-47	-3.83852	0.005	0.092	6.17155e-44
GLIS3	2.46094e-47	-0.330104	0.559	0.362	7.2844e-44
GULP1	2.46919e-47	-4.74342	0.093	0.281	7.3088e-44
CACNB2	2.58198e-47	-4.15142	0.124	0.255	7.64266e-44
TMEM132B	2.67896e-47	-5.39932	0.112	0.213	7.92973e-44
AC090791.1	2.72752e-47	-7.95064	0.033	0.118	8.07346e-44
PROS1	3.02052e-47	-5.72218	0.16	0.315	8.94074e-44
ABCA5	3.48051e-47	-6.60227	0.203	0.393	1.03023e-43
AC004704.1	3.65565e-47	-2.61671	0.012	0.109	1.08207e-43
CAT	3.86854e-47	1.0927	0.558	0.349	1.14509e-43
SAT1	4.0594e-47	-3.57458	0.102	0.279	1.20158e-43
PPP1R16B	4.34477e-47	-4.24258	0.039	0.13	1.28605e-43
FTH1	7.19479e-47	-10.6955	0.175	0.357	2.12966e-43
EXOC6	7.70909e-47	1.17624	0.509	0.294	2.28189e-43
PALM2-AKAP2	7.765e-47	-5.80435	0.205	0.347	2.29844e-43
KIF20B	8.77113e-47	-7.40533	0.103	0.214	2.59626e-43
UNC13A	1.17382e-46	-7.51038	0.059	0.205	3.47449e-43
ITGA3	1.22217e-46	-0.669579	0.546	0.377	3.61763e-43
AC092958.4	1.36492e-46	-3.22201	0.02	0.085	4.04016e-43
LINC01788	1.40821e-46	-3.04278	0.008	0.071	4.1683e-43
AC012462.1	1.80708e-46	-1.65211	0.067	0.118	5.34895e-43
AL157886.1	2.11289e-46	-4.07989	0.045	0.16	6.25415e-43
COL1A1	2.32679e-46	-10.4713	0.083	0.257	6.88731e-43
PAWR	2.78426e-46	-2.42024	0.538	0.283	8.24141e-43
DEC1	2.95302e-46	-0.748656	0.099	0.294	8.74093e-43
FGF14	3.42269e-46	-6.77768	0.026	0.178	1.01312e-42
LINC00871	4.42909e-46	-2.89219	0.035	0.111	1.31101e-42
KLHL1	4.78738e-46	-4.35411	0.049	0.118	1.41707e-42
AL451050.2	6.42415e-46	-2.69988	0.048	0.164	1.90155e-42
SPATA5	7.01931e-46	-3.04564	0.172	0.32	2.07772e-42
LINC02112	7.03073e-46	-3.16875	0.037	0.142	2.08109e-42
AL161449.2	7.33729e-46	-3.71028	0.012	0.085	2.17184e-42
MME-AS1	9.18888e-46	-8.13018	0.025	0.122	2.71991e-42
AC138123.1	9.85818e-46	-6.95171	0.07	0.198	2.91802e-42
DCDC2	1.04884e-45	-5.64051	0.068	0.162	3.10457e-42
AL050309.1	1.06706e-45	-2.6033	0.045	0.213	3.15849e-42
AL450992.1	1.15482e-45	-1.3722	0.082	0.168	3.41827e-42
PBK	1.20486e-45	-9.64207	0.05	0.162	3.56638e-42
GRK5	1.29988e-45	0.256056	0.541	0.317	3.84765e-42
KIF11	1.30513e-45	-2.68792	0.147	0.228	3.86319e-42
MIR3659HG	1.31706e-45	-3.24038	0.091	0.152	3.89849e-42
ST18	1.49179e-45	-3.4589	0.077	0.098	4.41569e-42
TMEM196	2.13268e-45	-6.30725	0.005	0.096	6.31272e-42
DDN	2.18523e-45	-2.66932	0.06	0.141	6.46827e-42
HES7	2.48188e-45	-6.49073	0.046	0.16	7.34638e-42
AP000561.1	3.0648e-45	-3.10248	0.031	0.141	9.0718e-42
P4HA1	3.3688e-45	-9.43011	0.209	0.388	9.97164e-42
SYNJ2	5.49612e-45	-3.00168	0.55	0.374	1.62685e-41
SMC4	6.30329e-45	-8.06235	0.16	0.286	1.86577e-41
BORA	7.68367e-45	-13.1272	0.086	0.174	2.27437e-41
AUTS2	8.06778e-45	-0.902154	0.598	0.415	2.38806e-41
SOX2	8.61476e-45	-6.01088	0.183	0.304	2.54997e-41
AC090572.2	8.73096e-45	-0.99234	0.015	0.098	2.58436e-41
LRIG1	9.37724e-45	2.06159	0.555	0.359	2.77566e-41
AL353613.1	1.05761e-44	-3.98544	0.024	0.074	3.13054e-41
ATP6V1A	1.18507e-44	-9.06386	0.2	0.341	3.50781e-41
ADAM33	1.51798e-44	-9.76131	0.025	0.143	4.49323e-41
ARL5C	1.80998e-44	1.472	0.005	0.091	5.35753e-41
HMGA2-AS1	2.14454e-44	0.3275	0.541	0.295	6.34785e-41
STK32A	2.56806e-44	-4.74406	0.204	0.302	7.60145e-41
NPHP3-AS1	3.98551e-44	-2.17566	0.055	0.131	1.17971e-40
MYO10	4.17877e-44	-5.05934	0.195	0.383	1.23692e-40
PLCH1	6.12441e-44	-5.8873	0.082	0.246	1.81283e-40
GABRA2	6.52817e-44	-8.08967	0.018	0.126	1.93234e-40
MMP16	6.56372e-44	-3.93039	0.2	0.371	1.94286e-40
AC104041.1	7.12135e-44	-1.02177	0.083	0.135	2.10792e-40
BAALC	7.51642e-44	-1.03252	0.523	0.304	2.22486e-40
IQGAP3	8.82323e-44	-2.37663	0.056	0.144	2.61168e-40
AC099487.2	1.01728e-43	-3.97918	0.011	0.101	3.01116e-40
THRB	1.42084e-43	-5.22536	0.185	0.312	4.20567e-40
PDE3B	1.98471e-43	-4.72447	0.021	0.147	5.87475e-40
COLEC12	2.19166e-43	-8.62903	0.082	0.286	6.48733e-40
LINC02197	2.23855e-43	-6.44092	0.014	0.139	6.6261e-40
COL6A2	2.29551e-43	-2.68565	0.541	0.354	6.7947e-40
KCNH8	2.33789e-43	-5.4845	0.015	0.144	6.92014e-40
CPLX1	2.43854e-43	-2.0145	0.075	0.095	7.21809e-40
RANBP9	2.4995e-43	-8.25311	0.226	0.398	7.39853e-40
LINC01170	2.52619e-43	-1.62167	0.027	0.167	7.47753e-40
LINC01837	2.53987e-43	-2.98247	0.029	0.096	7.51802e-40
MEIS1	2.6789e-43	-4.47	0.087	0.243	7.92956e-40
ITPRIPL2	4.17186e-43	-9.49407	0.164	0.335	1.23487e-39
TNRC6C	4.38462e-43	1.1287	0.546	0.346	1.29785e-39
EGFR	4.39761e-43	-5.66727	0.244	0.418	1.30169e-39
AC079160.1	5.13337e-43	-2.08267	0.049	0.129	1.51948e-39
C6	5.52111e-43	-3.25667	0.02	0.122	1.63425e-39
PRELID2	6.16533e-43	-10.7364	0.187	0.362	1.82494e-39
ITGA10	6.43889e-43	-8.25297	0.037	0.173	1.90591e-39
RSPO2	6.8338e-43	-2.61502	0.083	0.155	2.0228e-39
SULF2	6.91308e-43	-8.61197	0.042	0.203	2.04627e-39
VAV1	7.76494e-43	-1.8504	0.073	0.174	2.29842e-39
PLEKHS1	7.86728e-43	-9.40606	0.005	0.124	2.32871e-39
TMEM178B	1.69507e-42	-9.92384	0.047	0.186	5.01741e-39
FAM3C	1.86706e-42	-4.27856	0.503	0.334	5.52651e-39
ELOVL6	1.90654e-42	-1.81378	0.543	0.349	5.64336e-39
SEMA3E	2.06284e-42	-7.98378	0.024	0.141	6.10601e-39
ZNF536	2.11382e-42	-4.27326	0.015	0.143	6.25692e-39
CIITA	2.14922e-42	-10.5515	0.034	0.158	6.36169e-39
AC008014.1	2.93293e-42	-5.25839	0.188	0.331	8.68149e-39
RYBP	2.9468e-42	1.38655	0.532	0.361	8.72252e-39
AL358335.2	4.11621e-42	-3.76755	0.006	0.083	1.2184e-38
KIF18A	4.303e-42	-13.9222	0.062	0.181	1.27369e-38
AL031595.2	4.98289e-42	-4.55373	0.011	0.078	1.47493e-38
AC112481.2	6.73264e-42	-1.28399	0.022	0.117	1.99286e-38
ADRA1D	7.91741e-42	-2.722	0.04	0.153	2.34355e-38
BRCA1	8.93874e-42	-6.51838	0.182	0.261	2.64587e-38
AC005487.1	9.13236e-42	-3.33876	0.017	0.061	2.70318e-38
AC008443.9	1.01296e-41	-2.42106	0.017	0.091	2.99836e-38
GRK3	1.01311e-41	-4.44423	0.084	0.171	2.99881e-38
LINC02355	1.14772e-41	-2.30104	0.007	0.092	3.39726e-38
AC006041.2	1.19823e-41	-5.66868	0.008	0.14	3.54675e-38
C15orf48	1.32697e-41	-3.55065	0.026	0.087	3.92783e-38
SLC28A3	1.44779e-41	-1.86379	0.033	0.081	4.28546e-38
LINC00658	2.07098e-41	-2.36014	0.052	0.096	6.1301e-38
SPINK5	2.27262e-41	-2.88825	0.044	0.071	6.72697e-38
MALT1	2.73316e-41	-0.209055	0.557	0.369	8.09014e-38
LINC00971	2.73706e-41	-1.07344	0.073	0.082	8.10169e-38
AC097459.1	2.79221e-41	-2.88151	0.022	0.074	8.26493e-38
NPC1	2.79378e-41	-2.95892	0.56	0.374	8.2696e-38
AC124854.1	3.01704e-41	-2.91931	0.024	0.141	8.93042e-38
SPATA16	4.18414e-41	-4.26644	0.041	0.106	1.23851e-37
SLC26A4	4.44654e-41	-3.43409	0.015	0.128	1.31618e-37
LINC02008	4.50388e-41	-4.18699	0.009	0.128	1.33315e-37
NXPH2	4.82345e-41	-10.1818	0.005	0.094	1.42774e-37
CAMK4	5.63317e-41	2.12131	0.386	0.16	1.66742e-37
SLITRK5	5.75027e-41	-10.3621	0.06	0.196	1.70208e-37
CTNNA2	6.38973e-41	0.466656	0.457	0.222	1.89136e-37
TLE4	7.35299e-41	-1.3348	0.237	0.349	2.17648e-37
ESRP1	8.44499e-41	-3.1932	0.021	0.097	2.49972e-37
AL357522.1	8.93006e-41	-3.66274	0.008	0.135	2.6433e-37
TXNIP	9.75658e-41	-9.69578	0.146	0.275	2.88795e-37
LINC00271	1.01146e-40	-6.11835	0.054	0.223	2.99392e-37
LDB2	1.42939e-40	-8.65895	0.033	0.187	4.231e-37
SAMD12-AS1	1.44288e-40	-3.07234	0.007	0.085	4.27093e-37
SPAG16	1.46273e-40	-3.90167	0.232	0.385	4.32968e-37
IL1RN	1.52545e-40	-2.98644	0.017	0.111	4.51533e-37
LTBP1	1.63518e-40	-1.72244	0.152	0.287	4.84013e-37
LINC02652	1.6408e-40	-1.77488	0.03	0.135	4.85676e-37
AC132803.1	1.96783e-40	-11.4264	0.021	0.149	5.82478e-37
WNT16	1.99404e-40	-1.32717	0.064	0.117	5.90237e-37
SPARCL1	2.3494e-40	-9.27895	0.152	0.282	6.95421e-37
CEP152	3.06152e-40	-7.26741	0.208	0.294	9.06209e-37
KCTD8	3.11232e-40	-3.40893	0.025	0.116	9.21246e-37
CERS6	3.16867e-40	-1.8228	0.149	0.239	9.37925e-37
KIF15	4.95627e-40	-4.87809	0.086	0.176	1.46706e-36
LRRC3B	5.18284e-40	-3.15541	0.018	0.143	1.53412e-36
CNGB1	5.57425e-40	-1.86998	0.043	0.103	1.64998e-36
AC093866.1	6.75687e-40	-1.19257	0.034	0.109	2.00003e-36
ADAMTSL3	7.50446e-40	-4.62906	0.015	0.113	2.22132e-36
PLK4	7.89369e-40	-5.33751	0.057	0.133	2.33653e-36
ADAMTS17	1.00132e-39	-9.89157	0.016	0.1	2.96391e-36
ARHGAP26	1.00716e-39	-3.69109	0.199	0.323	2.98118e-36
TTC29	1.08772e-39	-9.13646	0.028	0.138	3.21967e-36
AC026391.1	1.13798e-39	1.50788	0.006	0.073	3.36841e-36
CEP70	1.16767e-39	-6.53714	0.189	0.293	3.4563e-36
CLCN1	1.30338e-39	-2.84621	0.02	0.079	3.85799e-36
HRH2	1.30395e-39	-5.71061	0.02	0.096	3.85969e-36
PRC1	1.36738e-39	-10.3539	0.101	0.216	4.04745e-36
PPP4R4	1.4491e-39	0.626454	0.466	0.186	4.28933e-36
SH3BP5	1.46059e-39	-0.448395	0.478	0.303	4.32336e-36
PARPBP	1.57604e-39	-6.32173	0.083	0.198	4.66508e-36
TJP1	1.8599e-39	1.79924	0.553	0.323	5.50529e-36
NEXMIF	2.01743e-39	-1.44048	0.089	0.142	5.97159e-36
LINC02360	2.17158e-39	-9.11742	0.009	0.094	6.42788e-36
SLC30A8	2.48983e-39	-3.33023	0.026	0.11	7.36989e-36
AL162493.1	2.83438e-39	-1.75208	0.03	0.099	8.38978e-36
AC126121.3	2.86873e-39	-1.5872	0.08	0.137	8.49143e-36
AC073225.1	2.93791e-39	-2.42489	0.096	0.091	8.69622e-36
ASXL3	3.48732e-39	-3.28859	0.051	0.131	1.03225e-35
ENPP2	3.9724e-39	-10.6761	0.022	0.129	1.17583e-35
FBN2	6.82583e-39	-1.83829	0.471	0.297	2.02044e-35
NEK2	7.42264e-39	-10.3947	0.036	0.108	2.1971e-35
RANBP17	9.74863e-39	-1.11826	0.062	0.129	2.8856e-35
LINC02406	1.09099e-38	-3.84921	0.02	0.083	3.22933e-35
THRB-AS1	1.10282e-38	-2.55496	0.016	0.132	3.26435e-35
MMS22L	1.17814e-38	-2.63786	0.127	0.232	3.48729e-35
CYLD	1.19031e-38	1.20143	0.516	0.307	3.52331e-35
FAM189A2	1.20007e-38	0.791738	0.023	0.12	3.5522e-35
LINC01362	1.28898e-38	-2.76469	0.034	0.137	3.81538e-35
CCDC18	1.34611e-38	-8.43647	0.204	0.262	3.98447e-35
AGTPBP1	1.36812e-38	1.70512	0.535	0.335	4.04962e-35
LURAP1L	1.46413e-38	-3.4773	0.168	0.19	4.33383e-35
AC077690.1	1.64107e-38	-3.57963	0.01	0.129	4.85757e-35
HIVEP2	1.83467e-38	-0.695109	0.529	0.324	5.43062e-35
CELF2	1.89092e-38	1.23696	0.384	0.133	5.59713e-35
PWWP3B	2.14485e-38	-3.34008	0.024	0.092	6.34874e-35
FOXP2	2.14605e-38	-4.04679	0.032	0.2	6.35232e-35
SLC26A7	2.77438e-38	-14.3011	0.013	0.126	8.21215e-35
ATP10A	3.18274e-38	1.55113	0.483	0.255	9.42091e-35
HOMER1	3.19171e-38	1.76106	0.471	0.241	9.44748e-35
AC006333.1	4.73763e-38	-3.76414	0.053	0.085	1.40234e-34
DEPDC1B	5.14723e-38	-11.1177	0.023	0.109	1.52358e-34
AC016152.1	5.50757e-38	-4.86439	0.001	0.073	1.63024e-34
LINC00536	6.11381e-38	-1.01659	0.098	0.173	1.80969e-34
AL049775.2	6.17589e-38	-8.31004	0.008	0.117	1.82806e-34
LINC02163	6.75401e-38	-2.11753	0.034	0.085	1.99919e-34
RNF175	7.06736e-38	-8.25848	0.064	0.255	2.09194e-34
TMEM233	7.71199e-38	-3.68419	0.073	0.111	2.28275e-34
SPHKAP	8.15834e-38	-3.47112	0.04	0.095	2.41487e-34
AL096854.1	8.40441e-38	-2.98066	0.061	0.157	2.48771e-34
ADAM23	8.51866e-38	2.07558	0.421	0.209	2.52152e-34
AL353138.1	8.7047e-38	-9.26335	0.006	0.093	2.57659e-34
DMRT1	1.32126e-37	-1.57516	0.034	0.087	3.91092e-34
KIF20A	1.49091e-37	-5.82667	0.021	0.108	4.41309e-34
PTCHD1-AS	1.8346e-37	-2.38661	0.131	0.235	5.43041e-34
NR2F1-AS1	2.14164e-37	-4.38935	0.242	0.387	6.33926e-34
AF196972.1	2.33497e-37	-1.13341	0.026	0.086	6.91151e-34
NKAIN3	2.3911e-37	-3.59233	0.066	0.178	7.07764e-34
LINC01846	2.40008e-37	-4.45932	0.005	0.079	7.10424e-34
AC025159.1	2.58746e-37	-5.02371	0.189	0.329	7.65888e-34
LINC01091	2.66283e-37	-6.21365	0.018	0.15	7.88197e-34
RGS20	2.87627e-37	-1.36266	0.513	0.324	8.51377e-34
AC093916.1	2.94156e-37	-4.61	0.017	0.081	8.70702e-34
INPP4B	3.10843e-37	-5.32215	0.144	0.343	9.20096e-34
GABRD	3.34368e-37	-5.31676	0.017	0.092	9.89728e-34
HS3ST2	3.47213e-37	-3.31437	0.033	0.11	1.02775e-33
GNGT1	3.48189e-37	-2.65307	0.036	0.106	1.03064e-33
AURKB	3.65596e-37	-10.1191	0.034	0.135	1.08217e-33
AC110809.1	3.72159e-37	-4.10175	0.019	0.094	1.10159e-33
LINC01435	3.91898e-37	2.42214	0.067	0.115	1.16002e-33
AC093496.1	4.67688e-37	-2.51815	0.027	0.129	1.38436e-33
AL035446.2	5.98893e-37	-1.85186	0.088	0.124	1.77272e-33
TOX	7.01543e-37	-4.54175	0.119	0.266	2.07657e-33
AC034195.1	7.02786e-37	-3.31037	0.02	0.137	2.08025e-33
NGF	7.88092e-37	-4.42698	0.025	0.103	2.33275e-33
LIFR	8.83377e-37	-0.32611	0.534	0.374	2.6148e-33
SPRY1	1.10633e-36	-4.15315	0.135	0.306	3.27475e-33
TSPAN8	1.33516e-36	-3.28948	0.082	0.109	3.95208e-33
AC002460.2	1.33784e-36	-3.68189	0.033	0.154	3.96002e-33
HMGCLL1	1.55565e-36	-7.26858	0.037	0.162	4.60473e-33
SOCS2-AS1	2.02158e-36	-5.17268	0.029	0.174	5.98388e-33
LINC02267	2.07428e-36	-4.09374	0.015	0.122	6.13987e-33
FGD4	2.11111e-36	-3.86719	0.138	0.308	6.2489e-33
GLUL	2.33118e-36	-1.78377	0.225	0.382	6.9003e-33
NCAPG2	2.80127e-36	-6.52729	0.212	0.285	8.29175e-33
AC007163.1	2.8793e-36	1.01871	0.014	0.081	8.52273e-33
AC104574.2	3.15449e-36	-10.6638	0.013	0.1	9.33729e-33
NCALD	3.7673e-36	-4.24832	0.069	0.188	1.11512e-32
KIF4A	4.435e-36	-7.24134	0.096	0.176	1.31276e-32
MIR3142HG	4.70735e-36	-3.58499	0.014	0.065	1.39337e-32
AC022433.1	5.56261e-36	-2.2717	0.007	0.076	1.64653e-32
MCTP2	6.04907e-36	-11.0973	0.026	0.108	1.79052e-32
DPP6	6.18599e-36	-5.28503	0.034	0.111	1.83105e-32
KYNU	6.39372e-36	-5.05439	0.014	0.101	1.89254e-32
LOX	7.53274e-36	-1.21042	0.526	0.363	2.22969e-32
TENM1	8.55899e-36	-3.9035	0.045	0.154	2.53346e-32
NSD2	1.21066e-35	-1.59975	0.54	0.352	3.58357e-32
C9orf57	1.23936e-35	-3.98638	0.018	0.076	3.66852e-32
SNTB1	1.24356e-35	-4.34041	0.072	0.205	3.68095e-32
AL589693.1	1.33255e-35	-6.20187	0.026	0.113	3.94434e-32
AC018742.1	1.35589e-35	0.976726	0.009	0.069	4.01343e-32
RGMB	1.36935e-35	-8.17378	0.176	0.269	4.05328e-32
LINC01339	1.91424e-35	-1.75567	0.01	0.065	5.66614e-32
FBXO5	2.21418e-35	-9.51947	0.066	0.146	6.55398e-32
LINC00603	2.55591e-35	-2.60521	0.044	0.111	7.56549e-32
CLEC2L	2.91607e-35	0.599314	0.014	0.076	8.63158e-32
BUB1	2.97611e-35	-11.766	0.08	0.161	8.80928e-32
ALDH3A2	3.53896e-35	-10.9469	0.133	0.299	1.04753e-31
AL158166.2	3.66194e-35	-8.93593	0.018	0.131	1.08393e-31
ICAM5	3.69168e-35	-6.7729	0.074	0.153	1.09274e-31
U91319.1	4.2995e-35	0.581336	0.066	0.126	1.27265e-31
KIF21B	5.25709e-35	-3.79875	0.027	0.106	1.5561e-31
ITGAM	6.59858e-35	-3.55726	0.039	0.112	1.95318e-31
LINC00511	6.84344e-35	-3.27825	0.263	0.384	2.02566e-31
CEP128	7.20985e-35	-3.72785	0.149	0.241	2.13412e-31
SHCBP1L	7.80693e-35	-4.38801	0.03	0.072	2.31085e-31
NTN4	7.91673e-35	-9.83925	0.025	0.153	2.34335e-31
C1orf143	1.20955e-34	0.738105	0.004	0.1	3.58028e-31
AC011586.2	1.2537e-34	-3.26921	0.071	0.143	3.71094e-31
SLPI	1.41e-34	-4.67441	0.015	0.106	4.17361e-31
PRKG1	1.47527e-34	-7.99748	0.084	0.263	4.36679e-31
AL031073.2	1.52082e-34	-3.78019	0.024	0.12	4.50162e-31
IFI16	2.07758e-34	-6.23926	0.217	0.38	6.14964e-31
AL133551.1	2.33946e-34	-2.95144	0.071	0.116	6.92479e-31
TRIM52	2.38032e-34	-2.50934	0.129	0.317	7.04576e-31
KCNJ15	2.58996e-34	-2.88669	0.065	0.092	7.66629e-31
AL353595.1	2.59209e-34	-2.01511	0.012	0.082	7.67258e-31
LMO7	2.61428e-34	-7.22092	0.139	0.2	7.73826e-31
TOX2	2.69117e-34	-7.37028	0.051	0.145	7.96585e-31
FREM2	2.69637e-34	-8.3684	0.05	0.23	7.98125e-31
AC114311.1	2.80863e-34	-3.23612	0.003	0.058	8.31354e-31
ANO2	3.84669e-34	-3.01948	0.006	0.059	1.13862e-30
HMCN1	3.8727e-34	-2.41449	0.042	0.147	1.14632e-30
CLMP	4.17909e-34	-0.305841	0.486	0.298	1.23701e-30
RAPGEF5	4.23664e-34	-4.32795	0.037	0.175	1.25404e-30
LINC02733	4.34704e-34	-3.22531	0.094	0.075	1.28672e-30
TPX2	4.35233e-34	-12.2791	0.111	0.219	1.28829e-30
ZNF608	4.51677e-34	-1.42428	0.257	0.401	1.33696e-30
GAREM1	5.25246e-34	-6.07471	0.099	0.266	1.55473e-30
OXR1	5.31111e-34	-2.49077	0.513	0.356	1.57209e-30
AL078604.4	6.21094e-34	-3.44367	0.19	0.259	1.83844e-30
LINC02742	6.23655e-34	-3.23335	0.06	0.133	1.84602e-30
LINC01242	6.29158e-34	-3.76927	0.005	0.088	1.86231e-30
KLRD1	6.49417e-34	-7.9315	0.039	0.177	1.92227e-30
SNTG1	7.44716e-34	-3.50348	0.079	0.225	2.20436e-30
AC009264.1	7.78909e-34	-8.60049	0.032	0.157	2.30557e-30
HAS2	7.80944e-34	-3.29846	0.12	0.174	2.3116e-30
DIO2	8.34478e-34	-5.18524	0.051	0.136	2.47006e-30
AC006305.1	8.46091e-34	-2.8256	0.011	0.055	2.50443e-30
AC009365.1	8.72158e-34	0.731513	0.014	0.074	2.58159e-30
HMGN5	8.90692e-34	-6.73999	0.051	0.218	2.63645e-30
MYO1D	9.3765e-34	-6.08611	0.033	0.117	2.77544e-30
LINC01933	1.01437e-33	-2.89726	0.034	0.145	3.00254e-30
HGF	1.10915e-33	-4.36348	0.049	0.141	3.28307e-30
ZNF423	1.14101e-33	-6.48319	0.165	0.269	3.37739e-30
MID1	1.1436e-33	-5.0787	0.235	0.359	3.38504e-30
SH3RF1	1.28916e-33	-2.83885	0.51	0.33	3.81591e-30
NLRP1	1.30907e-33	-3.5909	0.022	0.124	3.87486e-30
RASAL2	1.58435e-33	-2.07152	0.5	0.356	4.68967e-30
PYGM	1.62603e-33	-7.00895	0.013	0.077	4.81305e-30
PPP1R9A	1.8611e-33	-4.91105	0.105	0.235	5.50886e-30
PDGFC	1.88953e-33	-3.21702	0.525	0.361	5.59301e-30
FAM180A	2.05178e-33	-1.06979	0.009	0.064	6.07326e-30
PRR16	2.13528e-33	-5.22167	0.212	0.316	6.32042e-30
SLC1A6	2.16175e-33	-1.5773	0.023	0.093	6.39877e-30
AC037486.1	2.19363e-33	-4.28125	0.06	0.16	6.49313e-30
CCDC88C	2.25963e-33	-4.09768	0.049	0.117	6.68851e-30
CMKLR1	2.28417e-33	-9.92836	0.008	0.088	6.76113e-30
GHR	2.70773e-33	-0.567656	0.479	0.289	8.01489e-30
CIT	2.93362e-33	-7.54466	0.134	0.213	8.68351e-30
BIRC3	3.14309e-33	-2.52422	0.108	0.141	9.30356e-30
AL035588.1	3.62257e-33	1.29466	0.015	0.1	1.07228e-29
CENPP	3.69076e-33	-5.49922	0.241	0.339	1.09246e-29
ANGPT1	4.14657e-33	-3.14318	0.043	0.2	1.22738e-29
TRPC5OS	4.31424e-33	-2.92976	0.006	0.098	1.27701e-29
NTF3	4.96268e-33	-4.05239	0.008	0.111	1.46895e-29
GPM6A	4.96729e-33	-2.5323	0.058	0.199	1.47032e-29
BDNF	5.03226e-33	-2.48734	0.055	0.165	1.48955e-29
TEX11	5.34445e-33	-2.98282	0.035	0.157	1.58196e-29
CFAP299	5.49563e-33	-0.41418	0.029	0.13	1.62671e-29
PTPRJ	5.86021e-33	-2.0479	0.192	0.283	1.73462e-29
LINC02605	6.64229e-33	-2.4684	0.018	0.105	1.96612e-29
TMC1	7.70575e-33	-3.52553	0.2	0.283	2.2809e-29
NPSR1	7.71616e-33	-2.40586	0.031	0.077	2.28398e-29
DBF4	8.61201e-33	-8.90973	0.19	0.26	2.54916e-29
COL14A1	8.6407e-33	0.132511	0.067	0.177	2.55765e-29
BIN2	9.0907e-33	-1.34414	0.11	0.125	2.69085e-29
EYA2	9.43546e-33	-0.802867	0.073	0.164	2.7929e-29
GFRA2	1.00939e-32	-7.93538	0.025	0.103	2.98779e-29
AC068506.1	1.1207e-32	2.28352	0.017	0.11	3.31727e-29
AC092353.1	1.17864e-32	-2.99521	0.037	0.069	3.48878e-29
LINC02832	1.33554e-32	-0.695409	0.025	0.126	3.95319e-29
ESR2	1.55591e-32	2.26163	0.372	0.153	4.60548e-29
C1orf54	1.58684e-32	-9.72067	0.069	0.209	4.69706e-29
KCNH4	1.59508e-32	-4.06742	0.011	0.088	4.72145e-29
LINC00534	1.70168e-32	0.116531	0.049	0.144	5.03697e-29
HIST1H2AC	1.74658e-32	-3.21373	0.153	0.293	5.16987e-29
PROSER2-AS1	1.89873e-32	-2.73339	0.04	0.086	5.62023e-29
PMP2	2.01481e-32	-3.5626	0.039	0.089	5.96383e-29
AC124254.2	2.09433e-32	-5.50092	0.018	0.074	6.19921e-29
AC015849.1	2.22818e-32	-2.91812	0.075	0.145	6.59541e-29
RUBCNL	2.2846e-32	-2.38191	0.032	0.168	6.76241e-29
AC097512.1	2.45477e-32	-0.922909	0.075	0.153	7.26612e-29
ABLIM1	2.57059e-32	-3.08973	0.081	0.258	7.60894e-29
GALR1	2.88436e-32	-4.75957	0.01	0.085	8.5377e-29
DCHS2	2.90292e-32	-11.9704	0.015	0.129	8.59265e-29
CSRNP3	2.96176e-32	-9.44409	0.018	0.199	8.76681e-29
ITGA8	3.03319e-32	-8.38968	0.017	0.096	8.97823e-29
AL450992.3	3.05099e-32	-2.1548	0.024	0.068	9.03092e-29
AL390957.1	3.57694e-32	-2.98109	0.125	0.223	1.05877e-28
SPNS2	4.04064e-32	-1.12787	0.093	0.173	1.19603e-28
AC122697.1	4.05935e-32	-2.42472	0.023	0.142	1.20157e-28
HSPA4L	4.4527e-32	-5.42809	0.196	0.334	1.318e-28
MIR100HG	4.63032e-32	-1.8015	0.239	0.389	1.37058e-28
GPC6	5.72311e-32	-0.100216	0.482	0.29	1.69404e-28
LINC01877	5.90991e-32	-0.858032	0.034	0.112	1.74933e-28
MAGI2	6.043e-32	-4.45898	0.251	0.424	1.78873e-28
AC021678.2	6.29865e-32	-2.11137	0.03	0.156	1.8644e-28
LINC01111	6.4252e-32	-2.82107	0.017	0.056	1.90186e-28
NRG1	6.58255e-32	-8.57703	0.119	0.242	1.94844e-28
LINC02284	8.03025e-32	-4.2055	0.022	0.123	2.37695e-28
CLDN11	8.7125e-32	-9.3907	0.02	0.117	2.5789e-28
LINC01592	9.07091e-32	-2.13193	0.019	0.072	2.68499e-28
AC068787.5	1.18796e-31	-1.99195	0.044	0.119	3.51636e-28
AL109653.3	1.23054e-31	-2.63948	0.056	0.089	3.6424e-28
ANKRD7	1.53746e-31	-7.50907	0.018	0.158	4.55088e-28
BRCA2	1.59486e-31	-4.49246	0.078	0.164	4.72078e-28
MPPED1	1.75905e-31	-3.4339	0.026	0.104	5.20679e-28
AC110023.1	1.76007e-31	-6.771	0.052	0.156	5.20981e-28
AC067956.1	1.88585e-31	-2.25577	0.111	0.147	5.58213e-28
DCLK1	2.05121e-31	-7.376	0.111	0.263	6.07157e-28
SH2D3C	2.32618e-31	-1.59561	0.112	0.156	6.88549e-28
CCN1	2.43003e-31	-3.48582	0.044	0.158	7.19288e-28
PTCSC2	2.54734e-31	-1.10208	0.05	0.125	7.54013e-28
AC079352.1	2.7474e-31	-2.89356	0.033	0.067	8.13229e-28
CEP97	3.06943e-31	-6.25734	0.115	0.229	9.08552e-28
CLDN10-AS1	3.53774e-31	-2.2052	0.022	0.084	1.04717e-27
CXXC4-AS1	3.72217e-31	-2.27003	0.037	0.078	1.10176e-27
MOXD1	4.12867e-31	-2.03504	0.223	0.348	1.22209e-27
LINC02068	5.33639e-31	-3.54524	0.044	0.096	1.57957e-27
VWC2L	5.80082e-31	-2.52292	0.018	0.117	1.71704e-27
UMODL1	6.0334e-31	-2.20654	0.039	0.069	1.78589e-27
AC062022.2	6.06158e-31	-5.77384	0.009	0.082	1.79423e-27
LINC01950	6.2927e-31	-2.42836	0.046	0.164	1.86264e-27
LINC00870	6.44345e-31	-1.72199	0.001	0.09	1.90726e-27
CCDC178	7.68305e-31	-1.84734	0.047	0.123	2.27418e-27
ACTG2	8.27098e-31	-3.91124	0.008	0.131	2.44821e-27
AJ011932.1	8.9563e-31	-4.41225	0.028	0.075	2.65106e-27
AC093323.1	9.49344e-31	-0.426546	0.074	0.155	2.81006e-27
MYO5B	1.02435e-30	-1.17553	0.394	0.186	3.03206e-27
AL590822.3	1.05093e-30	-2.74298	0.034	0.138	3.11074e-27
CDH11	1.05516e-30	-6.16367	0.146	0.289	3.12328e-27
ECT2	1.1296e-30	-5.14131	0.183	0.254	3.3436e-27
TUBA1A	1.19895e-30	-6.41368	0.259	0.412	3.54891e-27
CACNG3	1.40108e-30	-4.31146	0.008	0.067	4.14721e-27
MND1	1.49095e-30	-1.8397	0.039	0.121	4.4132e-27
TEX9	1.56381e-30	-4.37042	0.094	0.253	4.62888e-27
AL121757.2	1.68316e-30	-2.78801	0.109	0.184	4.98214e-27
ITGA1	1.70261e-30	-5.86851	0.048	0.166	5.03974e-27
IGFL4	1.81713e-30	-2.18703	0.048	0.165	5.37869e-27
MSRB3	1.84432e-30	2.12685	0.471	0.289	5.4592e-27
DTL	2.00364e-30	-5.99015	0.043	0.132	5.93076e-27
SMPDL3B	2.09542e-30	-5.30679	0.005	0.086	6.20243e-27
NELL2	2.2085e-30	-1.77642	0.078	0.103	6.53715e-27
RP1	2.30257e-30	-3.79991	0.014	0.119	6.81559e-27
SOCS1	2.45346e-30	-2.78348	0.047	0.129	7.26223e-27
SYTL2	2.46054e-30	-1.10746	0.52	0.364	7.28319e-27
LINC01088	2.7969e-30	-1.16071	0.061	0.114	8.27882e-27
LINC01931	2.91946e-30	-1.08193	0.037	0.122	8.64159e-27
AC005050.3	2.95808e-30	-3.19639	0.056	0.093	8.7559e-27
FMOD	3.06414e-30	-3.68717	0.054	0.149	9.06985e-27
HS6ST3	3.88744e-30	-4.93261	0.005	0.091	1.15068e-26
HAS2-AS1	4.54316e-30	-2.46932	0.076	0.179	1.34478e-26
AL024495.1	4.78535e-30	-1.98512	0.076	0.096	1.41646e-26
HMGCS1	5.33643e-30	-4.39312	0.189	0.326	1.57958e-26
AC110058.1	5.76255e-30	-3.31531	0.034	0.122	1.70571e-26
AL365295.1	6.0949e-30	-2.7948	0.022	0.161	1.80409e-26
BEST3	9.12109e-30	-0.25385	0.077	0.096	2.69984e-26
LRRN3	1.04326e-29	-1.86934	0.028	0.191	3.08805e-26
CRIM1	1.08281e-29	-3.70224	0.512	0.35	3.20511e-26
TMC8	1.11555e-29	-1.77588	0.066	0.123	3.30203e-26
FAM230C	1.11866e-29	-3.74299	0.002	0.04	3.31124e-26
KCNAB1	1.13213e-29	-3.6112	0.038	0.096	3.35109e-26
AL606807.1	1.29054e-29	-9.29156	0.005	0.13	3.82e-26
ZRANB2-AS2	1.29627e-29	-1.36437	0.065	0.199	3.83695e-26
MIR548XHG	1.4325e-29	-3.61736	0.021	0.093	4.2402e-26
NAV1	1.59936e-29	-17.0503	0.219	0.374	4.7341e-26
PRKCB	1.64197e-29	-1.59159	0.136	0.136	4.86022e-26
ASPM	1.69513e-29	-10.5879	0.061	0.168	5.0176e-26
ARHGAP22	1.71402e-29	-5.51981	0.089	0.185	5.07349e-26
AL359636.2	1.73256e-29	-3.3643	0.047	0.096	5.12836e-26
TICRR	1.74088e-29	-8.60391	0.053	0.138	5.15302e-26
AL807742.1	1.75816e-29	-1.8579	0.025	0.099	5.20414e-26
CREB5	1.92214e-29	-5.92097	0.17	0.33	5.68954e-26
GRIA2	2.09388e-29	-11.6359	0.019	0.12	6.19788e-26
DAAM2	2.17489e-29	-3.48233	0.069	0.229	6.43766e-26
NPNT	2.19042e-29	-3.4764	0.063	0.179	6.48364e-26
AC083837.1	2.26622e-29	-3.07965	0.041	0.126	6.70802e-26
AC021613.1	2.4383e-29	-4.16275	0.019	0.099	7.21737e-26
AC002070.1	2.59304e-29	-1.87172	0.051	0.13	7.6754e-26
TSPAN5	2.72666e-29	-2.39372	0.268	0.412	8.07092e-26
UTRN	3.05361e-29	-3.46606	0.276	0.395	9.03869e-26
EBF1	3.35802e-29	-8.26308	0.16	0.278	9.93974e-26
CNTNAP5	3.594e-29	-0.731386	0.12	0.171	1.06382e-25
MAGI1	3.64818e-29	-2.19687	0.189	0.325	1.07986e-25
AC122685.1	3.97883e-29	-2.41238	0.061	0.098	1.17773e-25
NMNAT2	4.72836e-29	0.512084	0.092	0.127	1.3996e-25
ADGRL2	4.85965e-29	-3.02288	0.179	0.314	1.43846e-25
AL691420.1	4.94386e-29	-1.61937	0.024	0.156	1.46338e-25
LINC02228	5.03093e-29	-0.991701	0.017	0.113	1.48916e-25
AL355612.1	5.07758e-29	-4.26977	0.046	0.098	1.50296e-25
FANCI	5.2946e-29	-1.90767	0.199	0.266	1.5672e-25
WLS	5.49413e-29	-7.16674	0.188	0.27	1.62626e-25
TMEM132D	5.63608e-29	-0.218055	0.112	0.176	1.66828e-25
CCDC13-AS1	6.14777e-29	-0.664773	0.098	0.151	1.81974e-25
TET2	6.21033e-29	-2.72674	0.228	0.338	1.83826e-25
AC012574.1	6.39076e-29	-3.18763	0.067	0.09	1.89166e-25
SCHLAP1	7.24988e-29	0.691292	0.064	0.118	2.14597e-25
NFIA	7.32739e-29	-4.80135	0.054	0.216	2.16891e-25
PTGS1	7.54661e-29	-16.1045	0.024	0.122	2.2338e-25
PTN	8.21323e-29	-4.98453	0.222	0.368	2.43112e-25
CHST9	8.58028e-29	-3.197	0.052	0.112	2.53976e-25
NFKBIZ	8.64548e-29	-3.91092	0.198	0.239	2.55906e-25
PTCH1	1.00123e-28	-1.41137	0.197	0.267	2.96364e-25
PAX3	1.03185e-28	-8.9487	0.179	0.305	3.05426e-25
LHFPL3-AS1	1.08659e-28	-2.40349	0.041	0.053	3.21631e-25
LINC01611	1.14364e-28	-5.6242	0.019	0.134	3.38519e-25
PDZRN4	1.22028e-28	-6.69957	0.023	0.107	3.61202e-25
MME	1.31268e-28	-7.58543	0.06	0.237	3.88553e-25
AC092159.2	1.34265e-28	-2.6311	0.014	0.132	3.97425e-25
GCNT2	1.35475e-28	-0.702843	0.045	0.1	4.01006e-25
FGF13	1.36751e-28	-0.38897	0.483	0.328	4.04783e-25
KCND3	1.46446e-28	-1.11004	0.034	0.11	4.33479e-25
GUCY1B1	1.75458e-28	-5.7199	0.011	0.132	5.19355e-25
SNHG31	1.83973e-28	-6.21669	0.058	0.151	5.4456e-25
TENM2	2.28751e-28	-2.97299	0.112	0.244	6.77104e-25
SHBG	2.66556e-28	-0.6714	0.034	0.155	7.89005e-25
MIR4500HG	2.89378e-28	-7.30581	0.015	0.098	8.56558e-25
SHISAL2A	2.96432e-28	-2.67347	0.043	0.106	8.77438e-25
LINC02435	3.15614e-28	-3.59787	0.042	0.137	9.34217e-25
SLC2A1	3.29799e-28	-2.48706	0.473	0.337	9.76205e-25
GPD2	3.73305e-28	-4.63858	0.114	0.287	1.10498e-24
AKR1C2	3.77966e-28	-2.98649	0.007	0.075	1.11878e-24
PTPRD	3.9531e-28	0.433784	0.432	0.28	1.17012e-24
AC114971.1	4.29033e-28	-7.31341	0.068	0.2	1.26994e-24
NECTIN1-AS1	4.3837e-28	-4.28011	0.002	0.09	1.29758e-24
AC005909.2	4.45026e-28	-3.33772	0.019	0.118	1.31728e-24
PTGER3	4.51768e-28	-2.9862	0.035	0.052	1.33723e-24
CAPS2	4.78497e-28	-2.79894	0.254	0.357	1.41635e-24
BMPER	4.90313e-28	-3.5916	0.049	0.185	1.45133e-24
IL10RB-DT	5.27389e-28	-1.94925	0.053	0.103	1.56107e-24
KCTD16	6.51135e-28	-2.39633	0.063	0.167	1.92736e-24
ABHD3	8.81083e-28	0.872958	0.477	0.298	2.60801e-24
AC010476.2	9.75489e-28	-2.01042	0.083	0.108	2.88745e-24
TSBP1-AS1	1.03536e-27	-0.987669	0.103	0.209	3.06467e-24
LINC00616	1.08474e-27	-2.26826	0.069	0.117	3.21084e-24
AC026167.1	1.10787e-27	-1.7523	0.06	0.086	3.27928e-24
DGKI	1.13903e-27	0.449987	0.131	0.122	3.37153e-24
FRMD4A	1.21018e-27	1.82056	0.483	0.351	3.58212e-24
NOX5	1.54879e-27	-3.17295	0.086	0.117	4.58441e-24
SLITRK6	1.57282e-27	1.50721	0.005	0.047	4.65556e-24
AC093523.1	1.58541e-27	-4.06876	0.023	0.129	4.69283e-24
AC019211.1	1.93758e-27	-4.02733	0.034	0.123	5.73524e-24
KLRK1	1.94909e-27	-9.08801	0.005	0.115	5.76931e-24
REEP1	1.96324e-27	-7.38533	0.037	0.177	5.81118e-24
GCSIR	2.20643e-27	-4.16478	0.011	0.069	6.53102e-24
AP000317.1	2.2369e-27	-2.67379	0.161	0.274	6.62122e-24
TNFAIP8L3	2.25598e-27	-3.49144	0.018	0.111	6.67771e-24
SCFD2	2.30001e-27	-2.59915	0.235	0.362	6.80803e-24
LINC02087	2.32816e-27	-1.46665	0.055	0.094	6.89136e-24
STMN4	2.63426e-27	-2.90352	0.028	0.06	7.79741e-24
CXCL5	2.73313e-27	-1.7236	0.055	0.077	8.09006e-24
BCAR4	2.76477e-27	-3.93825	0.02	0.057	8.18373e-24
SNAPC1	2.906e-27	-7.23864	0.136	0.208	8.60177e-24
ARNTL2	3.05993e-27	1.13311	0.4	0.197	9.0574e-24
LRP2	3.27016e-27	-3.31212	0.048	0.127	9.67968e-24
DKK2	3.45959e-27	-2.4392	0.098	0.133	1.02404e-23
CMSS1	3.71911e-27	-7.68267	0.229	0.349	1.10086e-23
CAMKK1	3.91037e-27	-5.12211	0.021	0.12	1.15747e-23
IL16	4.13579e-27	-3.05237	0.009	0.088	1.2242e-23
ZBTB20	4.89332e-27	-1.10864	0.294	0.431	1.44842e-23
VIPR1-AS1	4.95253e-27	-3.49561	0.031	0.136	1.46595e-23
AC005165.1	5.45353e-27	-4.37785	0.034	0.086	1.61425e-23
AC092691.1	6.89161e-27	-4.28587	0.017	0.099	2.03992e-23
ARHGAP36	7.46511e-27	-0.793669	0.083	0.112	2.20967e-23
FMN1	8.28665e-27	-1.90289	0.176	0.272	2.45285e-23
NUF2	8.61339e-27	-9.87574	0.098	0.183	2.54956e-23
AC073529.1	8.66317e-27	-6.35704	0.096	0.174	2.5643e-23
USP53	9.39987e-27	-0.726217	0.498	0.329	2.78236e-23
SYT9	9.95938e-27	-1.1781	0.026	0.112	2.94798e-23
PIK3C2G	1.27406e-26	-3.84811	0.033	0.063	3.77122e-23
CNTN1	1.38674e-26	-3.69511	0.044	0.13	4.10475e-23
PTGDS	1.42982e-26	-8.33435	0.049	0.157	4.23228e-23
SCN9A	1.74934e-26	-4.0987	0.044	0.123	5.17805e-23
DCBLD1	1.91837e-26	2.80563	0.432	0.241	5.67838e-23
NAMA	1.9626e-26	-5.57184	0.01	0.119	5.80929e-23
RNF152	2.00139e-26	-5.95118	0.181	0.233	5.92412e-23
CENPI	2.04526e-26	-7.31026	0.132	0.188	6.05398e-23
LINC02202	2.17878e-26	2.34142	0.046	0.13	6.4492e-23
FAM49A	2.32689e-26	-7.23214	0.074	0.243	6.8876e-23
AC097522.2	2.32897e-26	-1.31699	0.049	0.133	6.89374e-23
CFAP47	2.44038e-26	-4.14265	0.041	0.099	7.22352e-23
BIRC5	2.50932e-26	-1.28277	0.077	0.169	7.4276e-23
TPM1	2.57331e-26	-3.45263	0.533	0.346	7.61699e-23
AC008574.1	2.61362e-26	-4.09971	0.039	0.112	7.73632e-23
PPP2R2B	2.62798e-26	1.16905	0.111	0.167	7.77883e-23
AC090515.6	3.03539e-26	-3.0265	0.009	0.048	8.98474e-23
CDCA2	3.06504e-26	-7.70679	0.173	0.202	9.07253e-23
ADAMTS2	3.09579e-26	-1.64426	0.095	0.152	9.16355e-23
SLC1A3	3.44274e-26	-5.50956	0.265	0.406	1.01905e-22
TPH2	3.83931e-26	-1.76057	0.06	0.092	1.13644e-22
TAFA4	4.32122e-26	-3.68817	0.013	0.053	1.27908e-22
HAPLN3	4.53846e-26	-2.30717	0.183	0.18	1.34338e-22
LINC01393	4.95369e-26	-3.14689	0.034	0.147	1.46629e-22
RALYL	5.23186e-26	-2.87833	0.036	0.115	1.54863e-22
RHOBTB3	5.45725e-26	-8.88584	0.238	0.367	1.61534e-22
ABCA6	5.65039e-26	-7.6192	0.011	0.113	1.67251e-22
LINC00382	5.68553e-26	-3.33898	0.065	0.087	1.68292e-22
KIF14	5.7876e-26	-5.75599	0.106	0.168	1.71313e-22
AL157944.1	5.91891e-26	-3.40641	0.047	0.108	1.752e-22
LINC02739	6.36609e-26	-2.19438	0.03	0.101	1.88436e-22
RFTN2	6.47209e-26	-0.664611	0.204	0.306	1.91574e-22
AC074286.1	8.49147e-26	-2.59087	0.108	0.162	2.51347e-22
IL1RAPL1	8.67468e-26	-0.613931	0.063	0.137	2.56771e-22
PFKFB4	8.76527e-26	-1.49337	0.481	0.363	2.59452e-22
PLSCR2	9.31058e-26	-4.67673	0.077	0.149	2.75593e-22
FAM135B	9.59137e-26	-0.97236	0.079	0.142	2.83905e-22
HRK	1.07122e-25	-2.91267	0.054	0.122	3.1708e-22
PDE4B	1.0956e-25	-2.71506	0.073	0.237	3.24298e-22
AC004156.1	1.17598e-25	-2.44409	0.06	0.122	3.48091e-22
RETREG1	1.5741e-25	-7.02503	0.256	0.382	4.65933e-22
SMOC1	1.71387e-25	-1.27846	0.047	0.064	5.07304e-22
LMO2	1.83565e-25	-6.85388	0.054	0.162	5.43352e-22
DPH6-DT	1.84053e-25	-6.82605	0.087	0.258	5.44798e-22
ADAMTS1	2.14058e-25	-3.46285	0.073	0.186	6.33611e-22
FOS	2.15323e-25	-4.5279	0.156	0.302	6.37356e-22
TMEM71	2.30254e-25	-9.7926	0.013	0.079	6.81553e-22
CFAP161	2.31089e-25	-3.2539	0.053	0.172	6.84023e-22
NR2F1	2.3866e-25	-1.31837	0.103	0.272	7.06435e-22
GRPR	2.86203e-25	-4.61399	0.087	0.148	8.47162e-22
CALB2	3.00731e-25	-0.469128	0.092	0.107	8.90164e-22
HES4	3.23377e-25	-0.836012	0.204	0.232	9.57195e-22
CLVS2	3.58759e-25	-3.27517	0.05	0.175	1.06193e-21
SLC10A7	4.39211e-25	-2.86456	0.105	0.247	1.30006e-21
HSP90B1	4.63359e-25	-3.57968	0.273	0.412	1.37154e-21
STAT4	4.95233e-25	-7.07492	0.026	0.145	1.46589e-21
LINC01478	5.40827e-25	-2.01874	0.061	0.075	1.60085e-21
GUCY1A2	5.4701e-25	-3.4808	0.062	0.163	1.61915e-21
ARAP2	5.47723e-25	0.190312	0.068	0.146	1.62126e-21
LINC01449	5.82101e-25	-2.40295	0.013	0.082	1.72302e-21
RGS6	5.84063e-25	-1.10681	0.383	0.211	1.72883e-21
AL365255.1	6.43238e-25	-2.79912	0.007	0.06	1.90399e-21
LOXHD1	6.73132e-25	-1.10087	0.036	0.074	1.99247e-21
ANO3	6.77577e-25	-1.49887	0.129	0.128	2.00563e-21
GRAP2	7.39772e-25	-0.203406	0.024	0.092	2.18972e-21
AC106798.1	7.98406e-25	-2.72083	0.043	0.074	2.36328e-21
AC019117.2	8.18798e-25	-4.07982	0.027	0.13	2.42364e-21
EYA1	8.39063e-25	-8.10782	0.046	0.153	2.48363e-21
TTC39C	8.48365e-25	-1.78241	0.267	0.337	2.51116e-21
C4BPB	8.57654e-25	-1.93893	0.075	0.09	2.53866e-21
AC115622.1	8.81727e-25	-3.47798	0.008	0.094	2.60991e-21
HIST1H2BC	9.16071e-25	-6.4847	0.033	0.166	2.71157e-21
ADAMTS12	9.35176e-25	1.63095	0.46	0.292	2.76812e-21
AC016766.1	9.72422e-25	1.50737	0.071	0.141	2.87837e-21
CALD1	1.0461e-24	-5.82986	0.267	0.4	3.09646e-21
KCNQ3	1.14741e-24	-2.04498	0.039	0.082	3.39634e-21
MTUS1	1.24929e-24	-2.61499	0.01	0.116	3.6979e-21
KITLG	1.33358e-24	-2.44992	0.134	0.261	3.9474e-21
C12orf56	1.37519e-24	-0.315604	0.087	0.13	4.07056e-21
PCDH7	1.38623e-24	-4.13787	0.011	0.127	4.10324e-21
CDA	1.47688e-24	0.363688	0.175	0.154	4.37156e-21
CCDC85A	1.52113e-24	-4.19579	0.015	0.076	4.50254e-21
MIR4435-2HG	1.64679e-24	-0.592231	0.523	0.381	4.8745e-21
AGMO	1.66203e-24	-11.5185	0.025	0.184	4.91962e-21
ZNF114-AS1	1.80955e-24	0.7037	0.12	0.147	5.35628e-21
KCNB2	1.82834e-24	-2.66297	0.063	0.118	5.41189e-21
FLG-AS1	1.8402e-24	-3.97402	0.014	0.079	5.44699e-21
KCNA1	1.88991e-24	-3.72793	0.006	0.097	5.59414e-21
PAK3	2.21347e-24	-6.89053	0.131	0.228	6.55187e-21
NHS	2.30144e-24	0.151454	0.493	0.364	6.81225e-21
CPM	2.60315e-24	-2.257	0.07	0.133	7.70531e-21
LINC01035	3.24327e-24	-3.87682	0.023	0.133	9.60007e-21
GRP	3.4733e-24	-3.28863	0.001	0.029	1.0281e-20
AL122003.2	4.00208e-24	0.651543	0.009	0.08	1.18462e-20
NHSL1	5.24701e-24	-2.01004	0.51	0.374	1.55311e-20
AC011407.1	5.51904e-24	-3.73695	0.041	0.095	1.63364e-20
ARHGEF26-AS1	5.85568e-24	0.526803	0.018	0.155	1.73328e-20
AC092958.1	6.9196e-24	-9.36299	0.01	0.12	2.0482e-20
CD109	6.95173e-24	-8.97888	0.138	0.277	2.05771e-20
UNC5C	7.8614e-24	-9.96618	0.03	0.147	2.32697e-20
ZFPM2	8.17834e-24	-6.45713	0.207	0.353	2.42079e-20
BMP8A	8.24597e-24	-2.29182	0.067	0.163	2.44081e-20
PRSS38	8.85687e-24	-2.47332	0.004	0.064	2.62163e-20
AC104051.2	9.07872e-24	-3.51804	0.022	0.114	2.6873e-20
AP000676.5	9.60542e-24	-4.6394	0.211	0.232	2.8432e-20
AC079630.1	1.03853e-23	-1.17127	0.063	0.115	3.07404e-20
HS3ST4	1.04236e-23	-3.07631	0.016	0.086	3.08539e-20
COPS8	1.0965e-23	-6.21361	0.162	0.345	3.24565e-20
LMO3	1.16893e-23	-3.69056	0.068	0.263	3.46003e-20
CXCL3	1.16975e-23	-3.63634	0.05	0.139	3.46246e-20
MIR4300HG	1.31088e-23	-3.78022	0.059	0.153	3.88022e-20
LINC00351	1.34965e-23	-1.4562	0.053	0.058	3.99495e-20
RFX3	1.42412e-23	0.901339	0.487	0.34	4.21538e-20
LINC00310	1.50328e-23	-7.64798	0.242	0.308	4.44972e-20
TMEM45B	1.60479e-23	-2.05334	0.063	0.115	4.75017e-20
ADAM22	1.88216e-23	-2.61412	0.02	0.163	5.57119e-20
AC109492.1	2.01915e-23	-1.87056	0.02	0.084	5.97667e-20
AC119674.1	2.13612e-23	-6.49357	0.013	0.126	6.32293e-20
CENPE	2.2485e-23	-7.98835	0.092	0.153	6.65556e-20
CCDC190	2.61553e-23	-4.31928	0.052	0.094	7.74196e-20
ABCA9-AS1	2.64501e-23	-2.79803	0.005	0.083	7.82924e-20
EDNRB-AS1	2.69256e-23	-3.50349	0.015	0.062	7.96998e-20
GSG1L	2.70422e-23	-2.03407	0.073	0.164	8.00449e-20
ACSBG2	2.96295e-23	-3.13984	0.024	0.122	8.77034e-20
RSPH4A	3.004e-23	-1.09651	0.017	0.071	8.89185e-20
PID1	3.22593e-23	-4.01422	0.033	0.124	9.54875e-20
PDE1A	3.30533e-23	-3.04183	0.044	0.152	9.78378e-20
KCTD6	3.66365e-23	-7.43963	0.103	0.219	1.08444e-19
CDH9	3.67548e-23	-1.21219	0.044	0.067	1.08794e-19
SLC30A10	3.78515e-23	-0.980214	0.092	0.133	1.1204e-19
LINC00866	3.8879e-23	-1.06597	0.052	0.083	1.15082e-19
SUCLG2-AS1	4.11155e-23	-1.79131	0.236	0.341	1.21702e-19
GLYATL3	4.56802e-23	0.363442	0.041	0.1	1.35213e-19
LINC00707	4.76757e-23	-0.314943	0.045	0.107	1.4112e-19
WDR49	4.93566e-23	-4.48713	0.092	0.202	1.46095e-19
CEBPD	5.46046e-23	-1.92282	0.278	0.299	1.6163e-19
AC010511.1	5.86396e-23	-4.12056	0.027	0.069	1.73573e-19
AL603840.1	6.0171e-23	-1.43783	0.047	0.119	1.78106e-19
TAGAP	6.87821e-23	-2.74862	0.113	0.094	2.03595e-19
ZNF860	7.39036e-23	-2.65689	0.008	0.088	2.18755e-19
NCEH1	7.69951e-23	-3.07033	0.135	0.273	2.27905e-19
SGO1-AS1	7.71306e-23	-3.33679	0.076	0.186	2.28307e-19
LINC01151	7.89939e-23	-2.1412	0.093	0.112	2.33822e-19
TTC6	8.08654e-23	-3.04404	0.044	0.089	2.39362e-19
SLC66A1L	8.48813e-23	-2.0194	0.053	0.152	2.51249e-19
ARHGAP15	8.54211e-23	-2.89904	0.061	0.141	2.52846e-19
AC007091.1	9.62339e-23	-2.45754	0.034	0.089	2.84852e-19
FAM222A	9.72753e-23	-0.885196	0.033	0.116	2.87935e-19
NFIB	1.13727e-22	-4.77228	0.255	0.354	3.36631e-19
THEMIS	1.15732e-22	-2.02431	0.027	0.074	3.42566e-19
TRPM8	1.1676e-22	-1.8699	0.111	0.098	3.4561e-19
EDIL3	1.22271e-22	-5.65941	0.131	0.226	3.61922e-19
LZTS1	1.34037e-22	-7.48373	0.034	0.203	3.96749e-19
LYPD6B	1.35879e-22	-2.74757	0.138	0.152	4.02202e-19
ELMO1	1.47237e-22	-0.802036	0.113	0.149	4.35821e-19
CALCRL	1.47356e-22	-0.217315	0.186	0.284	4.36174e-19
PLD5	1.5161e-22	-0.370982	0.126	0.124	4.48765e-19
TNFRSF19	1.5586e-22	-2.13368	0.097	0.244	4.61345e-19
UFL1-AS1	2.11913e-22	-1.84607	0.053	0.172	6.27262e-19
DOCK3	2.64701e-22	1.23145	0.443	0.305	7.83514e-19
MIR137HG	2.9637e-22	-9.05809	0.071	0.177	8.77255e-19
AP000320.1	3.11381e-22	-4.30408	0.015	0.09	9.21689e-19
LINC01060	3.12246e-22	-7.65963	0.052	0.138	9.24248e-19
AL021578.1	3.19636e-22	1.03926	0.092	0.155	9.46122e-19
AKR1C1	3.30677e-22	-4.70595	0.006	0.078	9.78803e-19
LINC02814	3.68649e-22	-3.39448	0.052	0.105	1.0912e-18
LINC02547	3.95478e-22	-0.267345	0.026	0.084	1.17061e-18
DLC1	4.0423e-22	-6.63374	0.103	0.175	1.19652e-18
RBPMS2	4.14492e-22	-2.12019	0.041	0.093	1.2269e-18
NALCN-AS1	4.43343e-22	-3.39923	0.039	0.113	1.31229e-18
RERG	4.78734e-22	-8.86965	0.008	0.143	1.41705e-18
LINC00159	4.89285e-22	-6.64249	0.038	0.166	1.44828e-18
PCDH17	5.1505e-22	-4.77305	0.277	0.361	1.52455e-18
TMEM232	5.80381e-22	-2.1935	0.101	0.196	1.71793e-18
DISC1	5.81716e-22	-5.87228	0.142	0.267	1.72188e-18
APOE	5.85643e-22	-7.2244	0.045	0.138	1.7335e-18
MEGF9	5.92761e-22	-3.98963	0.206	0.33	1.75457e-18
NPSR1-AS1	7.19433e-22	-4.1793	0.065	0.116	2.12952e-18
AL157371.2	7.33497e-22	-1.70076	0.033	0.114	2.17115e-18
NDP	7.45377e-22	-1.57313	0.018	0.159	2.20632e-18
IFNG-AS1	8.26863e-22	-2.7481	0.034	0.076	2.44751e-18
AC107982.2	8.44388e-22	-1.84558	0.101	0.093	2.49939e-18
CHI3L1	8.93818e-22	-7.06708	0.061	0.127	2.6457e-18
CCL28	8.95649e-22	-3.8273	0.034	0.067	2.65112e-18
GLT1D1	9.1005e-22	-1.31446	0.094	0.131	2.69375e-18
GBP2	9.40254e-22	-6.83047	0.038	0.166	2.78315e-18
MAP2	1.2225e-21	-5.81849	0.208	0.302	3.61861e-18
DTX4	1.25475e-21	-12.1065	0.012	0.105	3.71406e-18
ALOXE3	1.26123e-21	-2.75698	0.048	0.05	3.73323e-18
LINC01811	1.38979e-21	-2.36709	0.059	0.148	4.11377e-18
CHL1	1.7237e-21	-3.01032	0.012	0.091	5.10215e-18
MRVI1-AS1	1.76042e-21	-1.16468	0.056	0.154	5.21083e-18
GRM2	1.81823e-21	-8.44142	0.013	0.099	5.38196e-18
EGFLAM	1.82051e-21	-7.13326	0.024	0.095	5.3887e-18
AC112487.1	1.83212e-21	-4.78125	0.032	0.125	5.42308e-18
AC078983.1	1.96666e-21	-3.34982	0.031	0.116	5.8213e-18
AC105094.2	1.97049e-21	-3.40708	0.116	0.154	5.83265e-18
CEMIP2	2.08745e-21	-3.61122	0.254	0.339	6.17886e-18
CDK8	2.10382e-21	2.07685	0.457	0.253	6.22732e-18
PTTG1	2.16279e-21	-7.81277	0.103	0.188	6.40186e-18
LINC01492	2.18288e-21	-3.70683	0.083	0.084	6.46133e-18
EGR1	2.28604e-21	-1.92693	0.257	0.343	6.76666e-18
SCG2	2.31107e-21	-1.17088	0.481	0.372	6.84078e-18
LINC01003	2.37952e-21	-0.177368	0.037	0.164	7.04337e-18
ZNF385B	2.54926e-21	-3.62529	0.024	0.128	7.54581e-18
MARCH4	2.61631e-21	-1.56847	0.278	0.101	7.74428e-18
FKBP5	2.69291e-21	-1.77953	0.103	0.206	7.971e-18
LINC02774	2.96146e-21	-3.31694	0.021	0.066	8.76592e-18
CMTR2	3.01023e-21	-0.234341	0.346	0.199	8.91029e-18
AL139142.1	3.11066e-21	-0.210037	0.005	0.058	9.20757e-18
PLCB4	3.1432e-21	-8.54805	0.06	0.206	9.30388e-18
CCK	3.29533e-21	-1.65195	0.066	0.133	9.75418e-18
AC005740.5	3.36646e-21	-0.724743	0.129	0.083	9.96472e-18
KCNH5	3.38607e-21	-2.71848	0.118	0.122	1.00228e-17
LINC00499	3.95077e-21	-1.74554	0.025	0.118	1.16943e-17
AC116362.1	4.01637e-21	-3.63398	0.035	0.148	1.18884e-17
AL132780.1	4.44027e-21	0.140472	0.073	0.155	1.31432e-17
ZNF366	4.51725e-21	-1.72186	0.052	0.12	1.33711e-17
SIPA1L2	4.72325e-21	-4.94844	0.132	0.193	1.39808e-17
TRDN	4.80851e-21	-2.9219	0.098	0.066	1.42332e-17
ZNF367	5.32789e-21	-5.09301	0.048	0.128	1.57705e-17
AL445255.1	5.93937e-21	-1.75011	0.112	0.084	1.75805e-17
CHPT1	6.04185e-21	-8.75396	0.293	0.369	1.78839e-17
AP006545.3	6.92352e-21	-0.958584	0.117	0.133	2.04936e-17
VSTM2B	7.18199e-21	-1.60642	0.063	0.069	2.12587e-17
EDNRA	7.57501e-21	-6.55689	0.015	0.112	2.2422e-17
AC087857.1	8.02975e-21	-1.58473	0.072	0.088	2.37681e-17
ENC1	8.45375e-21	-1.18523	0.159	0.236	2.50231e-17
HTR7	8.6643e-21	-7.85144	0.001	0.089	2.56463e-17
FAM110B	9.02144e-21	-3.71271	0.203	0.308	2.67035e-17
MACROD2	1.09048e-20	-4.03416	0.105	0.178	3.22782e-17
LINC00970	1.15476e-20	-1.92283	0.061	0.154	3.41808e-17
DYSF	1.1754e-20	-2.80787	0.073	0.162	3.47917e-17
HIST1H2BD	1.21529e-20	-0.663618	0.095	0.213	3.59726e-17
AC002480.2	1.23842e-20	-2.66331	0.095	0.141	3.66573e-17
P2RY1	1.52839e-20	-7.65331	0.045	0.18	4.52404e-17
AC009623.1	1.5351e-20	-2.73452	0.066	0.143	4.5439e-17
SFMBT2	1.88591e-20	0.528378	0.488	0.297	5.58228e-17
ANKH	2.1279e-20	-5.803	0.069	0.203	6.29859e-17
ACKR3	2.13616e-20	-5.54511	0.041	0.128	6.32302e-17
LINC01239	2.22735e-20	-5.64297	0.018	0.141	6.59296e-17
CCNB2	2.25764e-20	-11.1903	0.056	0.15	6.68262e-17
DNAH7	2.26693e-20	-5.15705	0.036	0.187	6.7101e-17
NCKAP5	2.47738e-20	1.09671	0.356	0.118	7.33305e-17
IRF1	2.82122e-20	-0.196156	0.084	0.168	8.35081e-17
EEPD1	2.95586e-20	-0.476076	0.419	0.306	8.74934e-17
ARHGAP25	3.13945e-20	-1.47607	0.095	0.088	9.29278e-17
S100A2	3.53289e-20	-1.1986	0.07	0.158	1.04574e-16
AC002454.1	3.64546e-20	-3.34881	0.106	0.171	1.07906e-16
BRINP1	3.80985e-20	-7.96315	0.041	0.101	1.12772e-16
KIAA0825	3.82098e-20	-3.91413	0.04	0.206	1.13101e-16
PRMT8	3.85208e-20	-4.63821	0.017	0.078	1.14022e-16
SEL1L3	3.90212e-20	0.537986	0.355	0.191	1.15503e-16
BSG	4.06367e-20	-5.99942	0.267	0.397	1.20285e-16
AL591501.1	4.09979e-20	-2.43126	0.089	0.128	1.21354e-16
ARHGAP28	4.15451e-20	-5.71009	0.023	0.181	1.22973e-16
AC096555.1	4.17104e-20	-3.49128	0.045	0.065	1.23463e-16
MGAT4D	5.35133e-20	-3.58637	0.027	0.089	1.58399e-16
SPATA18	5.65211e-20	-2.35233	0.003	0.071	1.67303e-16
CASC2	6.02846e-20	0.738381	0.078	0.199	1.78442e-16
PXK	6.05219e-20	-5.91701	0.236	0.342	1.79145e-16
CCNB1	6.1686e-20	-7.64527	0.094	0.18	1.8259e-16
STAM-AS1	6.87655e-20	-1.70637	0.042	0.144	2.03546e-16
AQP1	7.12529e-20	-4.17566	0.058	0.208	2.10909e-16
ARHGAP18	7.13992e-20	-6.27303	0.203	0.298	2.11342e-16
SH3RF3	7.23322e-20	-6.71915	0.104	0.244	2.14103e-16
AC007221.1	7.34463e-20	1.93243	0.011	0.079	2.17401e-16
AC096759.1	8.60954e-20	-2.38213	0.044	0.069	2.54842e-16
GABRG3	8.73771e-20	-3.83822	0.022	0.087	2.58636e-16
DLG2	9.45296e-20	-3.2695	0.244	0.341	2.79808e-16
AC073140.1	1.02453e-19	-2.44319	0.033	0.1	3.03261e-16
LINC02392	1.02657e-19	-0.337655	0.097	0.108	3.03865e-16
LINC02725	1.03827e-19	-3.95022	0.042	0.12	3.07328e-16
HIST1H4E	1.04564e-19	-4.08987	0.047	0.155	3.09509e-16
LINC02840	1.04933e-19	-1.50421	0.063	0.089	3.10601e-16
ADAM7	1.05771e-19	-2.00857	0.025	0.073	3.13083e-16
AC013652.1	1.15876e-19	-2.65177	0.074	0.136	3.42994e-16
CKAP2L	1.34666e-19	-6.24807	0.085	0.165	3.98611e-16
MEST	1.4147e-19	-1.48199	0.193	0.27	4.18752e-16
CACNG4	1.47857e-19	1.53967	0.449	0.213	4.37658e-16
SOD2	1.49187e-19	-1.30094	0.204	0.292	4.41592e-16
STIM2	1.50852e-19	-1.09602	0.085	0.22	4.46521e-16
HECW2	1.52257e-19	-3.94579	0.064	0.222	4.50681e-16
F3	1.7519e-19	0.721463	0.375	0.213	5.18564e-16
CD74	1.77994e-19	-8.30006	0.099	0.214	5.26863e-16
CEP55	1.80549e-19	-4.13038	0.046	0.127	5.34425e-16
VAV3	1.84005e-19	-1.84302	0.229	0.318	5.44656e-16
TENM3	1.90183e-19	-2.05864	0.442	0.351	5.62942e-16
ADAMTS4	2.14871e-19	-4.0528	0.002	0.091	6.36018e-16
LINC01497	2.28486e-19	-1.24169	0.009	0.079	6.76319e-16
MROH9	2.44665e-19	-2.13488	0.086	0.093	7.2421e-16
KNTC1	2.57536e-19	-6.83312	0.205	0.253	7.62308e-16
NMU	3.14761e-19	-9.72284	0.045	0.096	9.31691e-16
PPP1R14C	3.28927e-19	0.821233	0.297	0.116	9.73623e-16
AC092810.3	3.51866e-19	-1.89162	0.088	0.073	1.04152e-15
LINC01807	3.72637e-19	-3.96932	0.021	0.099	1.10301e-15
LINC00598	3.768e-19	-2.09159	0.124	0.155	1.11533e-15
CA8	4.46477e-19	-3.56098	0.025	0.107	1.32157e-15
PLPP3	4.53096e-19	-4.25032	0.132	0.228	1.34116e-15
UBE2S	5.0635e-19	-7.72959	0.123	0.215	1.4988e-15
LINC00390	5.3573e-19	-2.82722	0.016	0.103	1.58576e-15
NCOA3	5.39004e-19	-8.80502	0.177	0.301	1.59545e-15
HORMAD2	5.43223e-19	-1.45244	0.023	0.065	1.60794e-15
AL157778.1	5.49153e-19	-2.23157	0.085	0.12	1.62549e-15
ATXN1	5.93715e-19	-1.11623	0.324	0.435	1.7574e-15
RMST	6.18808e-19	-3.10613	0.011	0.121	1.83167e-15
MIR222HG	6.23298e-19	-6.93394	0.249	0.357	1.84496e-15
IL1RAPL2	6.36577e-19	-2.78397	0.065	0.158	1.88427e-15
PRR11	6.71273e-19	-10.9663	0.083	0.183	1.98697e-15
AC116345.1	6.83327e-19	-7.43253	0.007	0.107	2.02265e-15
LRP3	7.73859e-19	3.81971	0.228	0.12	2.29062e-15
SEMA4A	7.77666e-19	-7.92903	0.036	0.169	2.30189e-15
AC109927.1	8.04981e-19	-8.31277	0.029	0.154	2.38274e-15
FAT3	8.06684e-19	-1.97366	0.112	0.158	2.38778e-15
AC007666.1	8.16101e-19	-1.98314	0.014	0.087	2.41566e-15
ABCA13	8.36506e-19	-3.0811	0.051	0.138	2.47606e-15
AC123595.2	8.83924e-19	-2.86328	0.13	0.104	2.61642e-15
PALLD	1.04026e-18	-5.60201	0.278	0.373	3.07917e-15
DNM3	1.09653e-18	-5.68651	0.237	0.32	3.24574e-15
PEG10	1.12145e-18	-3.33515	0.105	0.24	3.31951e-15
GGT5	1.1388e-18	-1.72204	0.015	0.107	3.37085e-15
HIST1H2BJ	1.32355e-18	-4.21262	0.047	0.151	3.91772e-15
GUCY1A1	1.33881e-18	-6.82972	0.015	0.141	3.96287e-15
C16orf89	1.46557e-18	-5.03839	0.018	0.105	4.3381e-15
AP003100.2	1.49695e-18	-2.34043	0.051	0.1	4.43097e-15
CEMIP	1.52426e-18	-3.44915	0.019	0.119	4.51182e-15
GREM2	1.67593e-18	-5.21556	0.023	0.114	4.96074e-15
AL391117.1	1.74665e-18	-9.23543	0.007	0.129	5.17009e-15
PRKAG2	1.77996e-18	-1.03184	0.113	0.185	5.26869e-15
NXPH1	1.81367e-18	-11.3114	0.019	0.165	5.36847e-15
AL031599.1	1.87116e-18	-3.12047	0.035	0.106	5.53863e-15
AC092924.2	1.89809e-18	-1.28124	0.009	0.093	5.61835e-15
LINC01291	2.04253e-18	-0.564	0.053	0.095	6.04587e-15
FAP	2.28531e-18	-4.56079	0.031	0.185	6.76453e-15
LINC02341	2.32354e-18	-1.54013	0.107	0.117	6.87768e-15
SERPINB9	2.35666e-18	-0.688842	0.204	0.136	6.97572e-15
ZFP36L2	2.40079e-18	-4.33263	0.185	0.287	7.10633e-15
TM4SF1	2.5702e-18	-8.67856	0.078	0.153	7.6078e-15
LRRIQ1	2.64435e-18	-2.23078	0.042	0.144	7.82728e-15
LBH	2.6928e-18	-3.71074	0.183	0.208	7.97068e-15
HTR2A	2.85057e-18	-2.35052	0.039	0.134	8.43768e-15
AP000424.1	2.96086e-18	-2.17305	0.127	0.108	8.76414e-15
GDPD2	3.19829e-18	-2.38311	0.062	0.082	9.46695e-15
LINC02147	3.42825e-18	-2.34126	0.087	0.109	1.01476e-14
NRP1	4.14391e-18	-0.627903	0.461	0.336	1.2266e-14
LINC01331	4.34807e-18	-2.63218	0.015	0.103	1.28703e-14
HACD2	4.41096e-18	-0.810059	0.372	0.242	1.30564e-14
HTR4	4.43273e-18	-2.08063	0.062	0.062	1.31209e-14
AC105411.1	4.51626e-18	-0.97641	0.083	0.105	1.33681e-14
NRXN3	4.54681e-18	-3.1623	0.16	0.245	1.34586e-14
HLA-DRB5	4.64346e-18	-8.38068	0.091	0.234	1.37446e-14
LINC02073	4.65127e-18	-0.25512	0.117	0.098	1.37678e-14
BAALC-AS1	4.71217e-18	-0.674421	0.22	0.201	1.3948e-14
TNFRSF21	4.76282e-18	-8.17703	0.041	0.184	1.40979e-14
CASC17	4.97411e-18	-1.37426	0.102	0.139	1.47234e-14
AL353719.1	5.60527e-18	-3.42527	0.043	0.18	1.65916e-14
SGO2	5.70353e-18	-6.71327	0.14	0.197	1.68824e-14
LINC01572	5.77531e-18	-5.78446	0.225	0.314	1.70949e-14
AC096719.1	6.23207e-18	-0.885463	0.067	0.137	1.84469e-14
ACSL3	6.353e-18	-0.537768	0.461	0.361	1.88049e-14
AADACL2-AS1	6.35886e-18	-3.29396	0.008	0.127	1.88222e-14
LINC01725	7.18769e-18	-9.33251	0.02	0.15	2.12755e-14
NR4A3	7.72489e-18	-4.83939	0.111	0.132	2.28657e-14
VIM-AS1	7.99434e-18	-4.2025	0.063	0.155	2.36632e-14
MN1	8.45544e-18	-0.525899	0.059	0.077	2.50281e-14
ZNF804B	8.66835e-18	2.14817	0.114	0.115	2.56583e-14
SYT5	9.56614e-18	-4.72193	0.058	0.116	2.83158e-14
LRIG3	1.03191e-17	-3.68959	0.176	0.273	3.05445e-14
OTOA	1.04914e-17	-2.3899	0.062	0.128	3.10545e-14
CNNM1	1.12455e-17	-0.31287	0.251	0.13	3.32867e-14
GALNTL6	1.2295e-17	-1.72268	0.088	0.156	3.63931e-14
CENPF	1.2762e-17	-15.8535	0.109	0.204	3.77756e-14
HLA-DQB1	1.31515e-17	-8.05813	0.021	0.146	3.89284e-14
VIPR1	1.33466e-17	-14.3793	0.011	0.116	3.95059e-14
LRGUK	1.41047e-17	-7.19337	0.036	0.163	4.175e-14
GATA4	1.42888e-17	-2.92888	0.024	0.082	4.22947e-14
LINC00243	1.49013e-17	-3.31984	0.079	0.112	4.41079e-14
LRRC49	1.51355e-17	1.05517	0.425	0.256	4.48011e-14
CHN1	1.52869e-17	-1.14236	0.28	0.379	4.52493e-14
HCRTR2	1.55931e-17	-2.89999	0.061	0.09	4.61557e-14
GPR160	1.56433e-17	-1.16377	0.055	0.141	4.63042e-14
AC090403.1	1.58119e-17	-2.71195	0.082	0.087	4.68031e-14
POT1-AS1	1.63319e-17	-4.87543	0.155	0.223	4.83424e-14
AC021594.2	1.6593e-17	-0.545993	0.043	0.062	4.91153e-14
ABCA12	1.71848e-17	-1.51836	0.053	0.11	5.0867e-14
ADAMTSL1	1.86895e-17	-1.77695	0.235	0.277	5.53208e-14
CST3	1.92544e-17	-8.04952	0.234	0.358	5.6993e-14
CCDC83	1.9741e-17	0.554352	0.016	0.095	5.84334e-14
GALNT13	1.98398e-17	-5.45338	0.048	0.127	5.87259e-14
AC007432.1	2.03338e-17	-1.55835	0.089	0.124	6.01881e-14
AC010967.1	2.04e-17	-6.64067	0.016	0.09	6.0384e-14
KIF21A	2.04674e-17	-4.8931	0.209	0.276	6.05835e-14
AC004083.1	2.09267e-17	-8.42232	0.043	0.171	6.1943e-14
CES1	2.99048e-17	-1.65619	0.021	0.093	8.85182e-14
HIST1H2BG	3.14253e-17	-2.36684	0.039	0.139	9.30188e-14
WDR17	3.26912e-17	-2.29114	0.051	0.164	9.67661e-14
AL358944.1	3.42317e-17	-4.83495	0.034	0.141	1.01326e-13
GALNT14	3.50752e-17	-3.03042	0.119	0.127	1.03823e-13
SLC4A4	3.7035e-17	-2.61712	0.087	0.161	1.09624e-13
AC006058.1	3.91807e-17	-2.18852	0.015	0.097	1.15975e-13
KIAA1211	4.10476e-17	-2.98173	0.167	0.21	1.21501e-13
CACNA2D1	4.22001e-17	1.00469	0.475	0.357	1.24912e-13
AL033504.1	4.43427e-17	-3.626	0.029	0.145	1.31254e-13
NOG	4.76503e-17	0.723745	0.191	0.124	1.41045e-13
SOX5	4.7738e-17	-5.46234	0.243	0.33	1.41304e-13
RAP1GAP2	4.81652e-17	-2.16863	0.112	0.162	1.42569e-13
A2M	4.82502e-17	-2.44272	0.073	0.169	1.42821e-13
KLHL10	6.81128e-17	-2.80745	0.026	0.09	2.01614e-13
AL136441.1	6.90997e-17	-4.20826	0.029	0.128	2.04535e-13
CPXM2	7.08141e-17	-5.70464	0.111	0.149	2.0961e-13
LINC02558	7.29241e-17	-1.14831	0.108	0.124	2.15855e-13
LINC01891	7.40683e-17	-7.21913	0.017	0.086	2.19242e-13
CXCL2	7.80116e-17	-4.29623	0.043	0.129	2.30914e-13
AC007368.1	7.84484e-17	-2.7956	0.077	0.14	2.32207e-13
TMEFF2	8.14706e-17	-1.84075	0.198	0.228	2.41153e-13
ARHGEF28	8.57647e-17	-2.95105	0.079	0.153	2.53863e-13
EFNB2	8.63596e-17	-4.72484	0.15	0.239	2.55624e-13
WWC1	8.68689e-17	1.39721	0.337	0.156	2.57132e-13
RARRES2	9.18695e-17	-3.11506	0.063	0.12	2.71934e-13
FNBP1L	9.25998e-17	-4.11883	0.175	0.302	2.74095e-13
LINC01135	9.60309e-17	-0.866067	0.05	0.153	2.84251e-13
FTL	1.03026e-16	-6.4269	0.27	0.392	3.04958e-13
LIPH	1.03265e-16	-6.59347	0.074	0.116	3.05664e-13
HJURP	1.09157e-16	-1.56191	0.188	0.18	3.23103e-13
AC011997.1	1.26645e-16	-1.64973	0.071	0.157	3.74869e-13
GYG2	1.55901e-16	-3.13006	0.05	0.113	4.61466e-13
CSMD3	1.72195e-16	-4.08396	0.073	0.119	5.09697e-13
KCNQ5	1.73176e-16	-3.17345	0.211	0.301	5.12601e-13
APAF1	1.81454e-16	3.17679	0.438	0.326	5.37104e-13
CNTNAP3B	1.82424e-16	-0.414191	0.133	0.202	5.39976e-13
FAM160A1	1.85173e-16	-1.87708	0.468	0.301	5.48111e-13
EFCAB8	1.90426e-16	-3.41392	0.018	0.132	5.6366e-13
LIMD1	1.9209e-16	-5.69068	0.16	0.291	5.68586e-13
LINC02253	1.99289e-16	-2.35315	0.088	0.094	5.89895e-13
FBXW7	2.05659e-16	-2.64664	0.511	0.376	6.0875e-13
PKD1L1	2.08795e-16	-3.33746	0.056	0.155	6.18034e-13
RBFOX1	2.20225e-16	-0.654203	0.102	0.163	6.51867e-13
AC079760.1	2.28217e-16	-5.48165	0.132	0.202	6.75523e-13
ZSWIM5	2.44284e-16	-0.723491	0.1	0.163	7.2308e-13
AC076968.2	2.48768e-16	-0.194421	0.076	0.069	7.36354e-13
AC107027.1	2.86693e-16	2.13047	0.005	0.055	8.4861e-13
FIGN	3.04724e-16	0.883329	0.187	0.267	9.01983e-13
AC104596.1	3.11747e-16	-1.65547	0.057	0.201	9.2277e-13
DENND2A	3.30729e-16	-3.30424	0.306	0.412	9.78957e-13
SPOCK1	3.36016e-16	0.339755	0.382	0.181	9.94607e-13
AC004593.3	3.40212e-16	-2.1319	0.114	0.11	1.00703e-12
AUXG01000058.1	3.41309e-16	-0.99021	0.152	0.231	1.01027e-12
XKR4	3.45585e-16	-4.45184	0.036	0.126	1.02293e-12
ANKRD33B	4.43933e-16	-0.915226	0.41	0.231	1.31404e-12
MPPED2	4.45072e-16	-3.55386	0.011	0.114	1.31741e-12
GNA14	4.51155e-16	-8.62085	0.033	0.19	1.33542e-12
AC092546.1	4.51982e-16	-3.40017	0.043	0.091	1.33787e-12
CCDC148-AS1	4.56963e-16	-3.61632	0.023	0.07	1.35261e-12
C6orf118	4.58303e-16	0.204249	0.059	0.12	1.35658e-12
PPARGC1A	4.67549e-16	-5.81509	0.157	0.216	1.38395e-12
EVA1C	5.18237e-16	0.310118	0.489	0.359	1.53398e-12
TCF7L1	5.3108e-16	-2.49253	0.455	0.33	1.572e-12
GAB2	5.80083e-16	-0.946302	0.413	0.245	1.71705e-12
AP002370.2	5.8048e-16	-0.921493	0.048	0.095	1.71822e-12
AL390800.1	5.86266e-16	-2.67825	0.044	0.112	1.73535e-12
CCDC26	6.06768e-16	-1.50679	0.125	0.155	1.79603e-12
ABHD2	6.28892e-16	-6.73482	0.251	0.341	1.86152e-12
P3H2	6.56905e-16	-1.76617	0.454	0.313	1.94444e-12
TGFB3	6.61857e-16	-1.99623	0.03	0.158	1.9591e-12
MEIS2	7.77461e-16	-9.59327	0.273	0.377	2.30129e-12
AP002989.1	7.77483e-16	-3.04378	0.06	0.102	2.30135e-12
TMEM117	7.81802e-16	0.448696	0.062	0.209	2.31413e-12
RDH10-AS1	8.71047e-16	0.322604	0.084	0.111	2.5783e-12
IRX1	9.3828e-16	-3.65537	0.004	0.048	2.77731e-12
CDH2	9.40759e-16	-1.41351	0.411	0.329	2.78465e-12
COL26A1	9.61938e-16	-5.92295	0.057	0.146	2.84734e-12
SAMD12	1.00367e-15	-4.08689	0.04	0.096	2.97087e-12
FOXS1	1.02186e-15	-3.24164	0.012	0.069	3.0247e-12
LINC02465	1.0399e-15	-3.96181	0.024	0.065	3.0781e-12
HIST2H2BF	1.08584e-15	-2.07633	0.055	0.153	3.2141e-12
AC012494.1	1.10318e-15	-3.53345	0.045	0.058	3.2654e-12
CHRNA7	1.29016e-15	-0.912841	0.049	0.128	3.81888e-12
AC104170.1	1.31876e-15	-2.98182	0.044	0.136	3.90353e-12
AL138927.1	1.43377e-15	-3.75729	0.03	0.092	4.24396e-12
LINC02234	1.45025e-15	-3.5159	0.037	0.116	4.29274e-12
AL022238.2	1.62344e-15	-0.566309	0.082	0.156	4.80537e-12
ZPBP	1.75434e-15	-1.38157	0.107	0.11	5.19284e-12
SLC41A2	1.80551e-15	0.232519	0.472	0.337	5.3443e-12
NDST4	2.19377e-15	-2.00157	0.233	0.094	6.49355e-12
MRPS30-DT	2.25129e-15	-1.95565	0.293	0.33	6.66381e-12
DNAH8	2.65474e-15	-1.80754	0.067	0.13	7.85803e-12
SESN3	2.93077e-15	-0.300763	0.157	0.279	8.67507e-12
PDZRN3	2.9354e-15	-1.42686	0.254	0.34	8.68877e-12
PER1	2.98467e-15	-6.62856	0.268	0.323	8.83463e-12
WDR72	3.0629e-15	-3.72955	0.013	0.078	9.06618e-12
SPRY4-AS1	3.08938e-15	-4.78149	0.29	0.382	9.14455e-12
IGFBP5	3.24018e-15	-1.89253	0.229	0.348	9.59092e-12
FILNC1	3.93678e-15	-2.83844	0.011	0.076	1.16529e-11
SHROOM2	4.44546e-15	-8.88662	0.031	0.131	1.31586e-11
PCDH10	4.53812e-15	-0.840486	0.092	0.139	1.34328e-11
AC025272.1	4.57468e-15	-2.07942	0.084	0.058	1.35411e-11
PTX3	4.94865e-15	-9.48928	0.167	0.287	1.4648e-11
HMOX1	4.9986e-15	-2.16956	0.086	0.152	1.47959e-11
ZNF713	5.31515e-15	-6.27141	0.119	0.236	1.57328e-11
KCNK2	5.44407e-15	-6.46829	0.029	0.121	1.61144e-11
BCO1	5.84291e-15	-1.09531	0.044	0.128	1.7295e-11
AL133538.1	5.96299e-15	-2.76414	0.023	0.064	1.76505e-11
AC010996.1	6.2512e-15	-2.56791	0.12	0.105	1.85035e-11
HHIP	6.46212e-15	-10.0329	0.059	0.152	1.91279e-11
MIR3681HG	6.50112e-15	-5.60243	0.04	0.145	1.92433e-11
MAP4K4	7.09438e-15	-2.94082	0.411	0.335	2.09994e-11
HLA-DRA	7.28868e-15	-8.74737	0.11	0.251	2.15745e-11
TRHDE	7.55536e-15	-1.69306	0.098	0.112	2.23639e-11
C1orf141	7.59156e-15	-1.8855	0.082	0.082	2.2471e-11
DCC	7.81038e-15	-6.07701	0.036	0.149	2.31187e-11
XG	8.73101e-15	-4.26189	0.065	0.105	2.58438e-11
CPA6	8.75569e-15	-2.44471	0.196	0.093	2.59168e-11
AC079760.2	9.14961e-15	-2.54918	0.087	0.147	2.70829e-11
RUNDC3B	9.49144e-15	-2.9089	0.019	0.12	2.80946e-11
DNAH11	9.74825e-15	-5.37694	0.056	0.13	2.88548e-11
AC068305.2	1.00336e-14	-2.60498	0.083	0.158	2.96993e-11
FAM135A	1.01565e-14	-4.24657	0.319	0.369	3.00633e-11
LCORL	1.02648e-14	-6.72356	0.244	0.356	3.0384e-11
AL157911.1	1.0665e-14	-5.70399	0.022	0.142	3.15685e-11
NINJ2	1.12593e-14	-3.73621	0.014	0.1	3.33275e-11
LINC02726	1.13596e-14	-2.45936	0.117	0.094	3.36244e-11
PKIA-AS1	1.14605e-14	-0.234902	0.045	0.133	3.39231e-11
LONRF3	1.21126e-14	-4.77144	0.1	0.143	3.58532e-11
UBA6-AS1	1.29825e-14	-0.716502	0.266	0.352	3.84281e-11
KCNH1	1.30856e-14	-1.27067	0.061	0.186	3.87335e-11
KCNQ1OT1	1.30982e-14	-2.28774	0.315	0.399	3.87705e-11
AC022424.1	1.45385e-14	-2.56256	0.044	0.071	4.3034e-11
MARCH10	1.4731e-14	-3.04741	0.065	0.117	4.36036e-11
CDH13	1.4871e-14	-0.473625	0.141	0.149	4.40181e-11
SCAF4	1.53421e-14	-1.38975	0.51	0.367	4.54127e-11
AL138701.2	1.6139e-14	-2.48056	0.051	0.084	4.77714e-11
FBXL7	1.66453e-14	-1.6313	0.316	0.404	4.927e-11
FAM71F1	1.67005e-14	-1.72838	0.019	0.056	4.94335e-11
AC003092.1	1.90529e-14	0.209334	0.291	0.1	5.63967e-11
USH2A	2.01535e-14	-1.89566	0.078	0.164	5.96544e-11
HORMAD1	2.153e-14	-4.0579	0.029	0.076	6.37289e-11
AP003393.1	2.18278e-14	-2.10795	0.121	0.132	6.46103e-11
GPNMB	2.18476e-14	-7.66145	0.041	0.141	6.46688e-11
AL110292.1	2.25412e-14	-2.5149	0.06	0.128	6.6722e-11
KCNE4	2.25747e-14	-1.52838	0.431	0.303	6.68212e-11
SYNPO2	2.36734e-14	3.04821	0.102	0.109	7.00732e-11
AL356108.1	2.41984e-14	-4.79308	0.021	0.142	7.16274e-11
AC103409.1	2.4237e-14	-2.46009	0.046	0.108	7.17416e-11
AC073050.1	2.67234e-14	-3.29206	0.102	0.167	7.91013e-11
AC008591.1	2.9887e-14	-8.49376	0.023	0.15	8.84655e-11
PPFIA2	2.99137e-14	-1.84398	0.226	0.323	8.85445e-11
SHISA6	3.02845e-14	0.509681	0.238	0.135	8.96421e-11
AC112770.1	3.30693e-14	-3.75435	0.027	0.069	9.78852e-11
SYT16	3.38443e-14	-3.65837	0.058	0.131	1.00179e-10
TSHZ2	3.57849e-14	-2.81294	0.121	0.155	1.05923e-10
AC009518.1	3.83421e-14	-4.61844	0.039	0.177	1.13492e-10
AC003044.1	4.27739e-14	-2.39822	0.049	0.077	1.26611e-10
FST	4.37645e-14	-8.97145	0.055	0.125	1.29543e-10
KCNH7	4.4153e-14	-4.98961	0.034	0.116	1.30693e-10
AC006299.1	4.6337e-14	-0.637368	0.051	0.145	1.37158e-10
VCAM1	4.90017e-14	-3.15761	0.052	0.172	1.45045e-10
ARHGEF12	5.2356e-14	-1.14956	0.471	0.357	1.54974e-10
AL024507.2	5.48109e-14	-4.08204	0.084	0.108	1.6224e-10
AC127070.1	5.54171e-14	-2.23177	0.108	0.119	1.64034e-10
KCNN2	5.6953e-14	-3.16051	0.063	0.115	1.68581e-10
CARS	5.79833e-14	2.59106	0.457	0.341	1.71631e-10
CD36	5.88768e-14	-0.878899	0.091	0.164	1.74275e-10
LINC02144	5.9798e-14	-4.13333	0.039	0.06	1.77002e-10
ADCY2	5.99228e-14	0.224892	0.378	0.194	1.77371e-10
RHOH	6.4882e-14	-1.94437	0.107	0.103	1.92051e-10
ST6GALNAC5	6.70662e-14	-4.03431	0.045	0.162	1.98516e-10
PWRN4	6.97694e-14	-0.386324	0.122	0.108	2.06517e-10
ZPLD1	7.77059e-14	-2.41717	0.088	0.083	2.3001e-10
GRHL2	7.92948e-14	-4.49023	0.044	0.1	2.34713e-10
AL139220.2	8.19893e-14	-1.82085	0.121	0.168	2.42688e-10
KCND2	8.41116e-14	-2.51372	0.112	0.109	2.4897e-10
LPO	8.66578e-14	-3.68383	0.047	0.066	2.56507e-10
OSBPL3	9.10817e-14	-0.519234	0.494	0.397	2.69602e-10
MYO3B	9.45703e-14	-4.16854	0.044	0.119	2.79928e-10
NRIP1	9.60762e-14	-1.11849	0.47	0.345	2.84386e-10
STXBP5L	9.64424e-14	1.84221	0.34	0.109	2.85469e-10
AL049828.1	9.68288e-14	-2.06077	0.177	0.151	2.86613e-10
GAS1	1.00411e-13	-7.96628	0.073	0.153	2.97217e-10
MT1G	1.03439e-13	-3.87769	0.027	0.138	3.0618e-10
AC008691.1	1.07847e-13	-3.73656	0.048	0.13	3.19226e-10
LAPTM4A-DT	1.10576e-13	-1.0589	0.091	0.081	3.27306e-10
CCN2	1.11855e-13	-7.11772	0.05	0.134	3.3109e-10
FGD5	1.12563e-13	-3.13407	0.064	0.04	3.33188e-10
CEP112	1.13683e-13	-1.56802	0.304	0.394	3.36503e-10
AC087612.1	1.14913e-13	-3.60886	0.015	0.1	3.40142e-10
AC026341.1	1.22881e-13	-1.81641	0.126	0.173	3.63727e-10
B4GALNT3	1.35238e-13	-3.53221	0.104	0.158	4.00305e-10
AC124290.1	1.42761e-13	-3.45516	0.023	0.121	4.22571e-10
COL4A1	1.45816e-13	-10.4532	0.258	0.338	4.31616e-10
FO393415.1	1.46442e-13	-2.73318	0.024	0.063	4.33468e-10
AL008633.1	1.56872e-13	-2.29085	0.056	0.191	4.64341e-10
HS3ST5	1.75071e-13	-4.84851	0.099	0.163	5.18211e-10
LINC00877	1.86037e-13	-4.92563	0.087	0.128	5.50669e-10
AC002066.1	1.99408e-13	-0.635952	0.07	0.174	5.90248e-10
SYT1	2.05962e-13	-2.81148	0.2	0.252	6.09647e-10
FAM162A	2.11092e-13	-4.09031	0.258	0.339	6.24831e-10
KCNT2	2.18658e-13	-2.01045	0.068	0.171	6.47228e-10
KMO	2.19221e-13	-0.47459	0.103	0.09	6.48895e-10
KLHL4	2.22735e-13	-2.26011	0.129	0.2	6.59295e-10
ATP13A5	2.2353e-13	-3.96792	0.073	0.089	6.6165e-10
GDPD4	2.2644e-13	-2.36335	0.07	0.107	6.70262e-10
NCAM1	2.29819e-13	-1.02655	0.416	0.296	6.80263e-10
AC063944.1	2.4195e-13	-1.34482	0.039	0.141	7.16171e-10
FRK	2.52673e-13	-2.49207	0.014	0.14	7.47911e-10
ESRRG	2.53568e-13	-3.70717	0.026	0.149	7.5056e-10
AL021918.5	2.54551e-13	-1.61839	0.053	0.156	7.5347e-10
AMD1	2.65932e-13	-5.80707	0.309	0.315	7.87158e-10
MITF	3.02546e-13	-7.9594	0.015	0.162	8.95537e-10
KCNJ2	3.3418e-13	-4.45485	0.057	0.145	9.89173e-10
LINC02393	3.37004e-13	-3.70375	0.031	0.133	9.97533e-10
HEATR9	3.38645e-13	-4.71959	0.039	0.053	1.00239e-09
CP	3.50169e-13	-4.41084	0.104	0.141	1.0365e-09
AL355490.1	3.59092e-13	-2.38235	0.169	0.123	1.06291e-09
AC021351.1	3.63517e-13	-1.81451	0.017	0.106	1.07601e-09
AC009975.1	3.72444e-13	-3.20587	0.088	0.161	1.10244e-09
AGT	3.78404e-13	-4.19866	0.066	0.148	1.12008e-09
PRAG1	4.17897e-13	1.36527	0.415	0.244	1.23697e-09
WSCD2	4.20224e-13	-3.10876	0.001	0.041	1.24386e-09
AL121974.1	4.90492e-13	1.06164	0.076	0.199	1.45186e-09
SLC8A3	4.93156e-13	-11.4489	0.019	0.082	1.45974e-09
MTUS2	4.97122e-13	-1.32994	0.092	0.151	1.47148e-09
LINC01220	5.04756e-13	-3.43363	0.05	0.068	1.49408e-09
CKS2	5.74096e-13	-10.0692	0.128	0.227	1.69933e-09
LRRC8C	6.1763e-13	-0.14364	0.357	0.234	1.82818e-09
UBE2C	6.19215e-13	-8.45048	0.223	0.273	1.83288e-09
SLC47A2	6.20085e-13	-5.58014	0.032	0.157	1.83545e-09
PLPP4	6.45519e-13	-0.665686	0.102	0.092	1.91074e-09
ITGA11	6.50592e-13	-4.56793	0.09	0.152	1.92575e-09
NAALADL2	6.6921e-13	-2.25533	0.31	0.384	1.98086e-09
NPAS3	6.72303e-13	-1.1478	0.281	0.411	1.99002e-09
AC093298.2	6.87874e-13	-2.74089	0.033	0.115	2.03611e-09
PHYHIPL	7.08386e-13	-3.28778	0.031	0.103	2.09682e-09
MYEF2	7.18771e-13	-2.10821	0.263	0.304	2.12756e-09
ENTPD1-AS1	7.22823e-13	-2.81707	0.169	0.269	2.13956e-09
AL591519.1	7.25615e-13	-0.188557	0.02	0.069	2.14782e-09
SQLE	7.57007e-13	-4.84367	0.293	0.372	2.24074e-09
AC007344.1	8.65206e-13	0.453411	0.014	0.115	2.56101e-09
HES6	9.22499e-13	-0.349828	0.101	0.115	2.7306e-09
MSC-AS1	9.49262e-13	-2.45252	0.225	0.219	2.80982e-09
CFAP54	9.77911e-13	-1.79073	0.038	0.189	2.89462e-09
LINC01266	1.00562e-12	-2.98998	0.067	0.076	2.97664e-09
GRM5	1.04512e-12	-4.27666	0.082	0.131	3.09357e-09
CRB1	1.10535e-12	-6.1465	0.034	0.174	3.27182e-09
HIST1H3J	1.15003e-12	-2.00641	0.034	0.156	3.40408e-09
AL117329.1	1.15077e-12	-2.08169	0.102	0.144	3.40628e-09
AP000829.1	1.16292e-12	-1.75078	0.027	0.089	3.44224e-09
NAV3	1.18007e-12	-0.17615	0.39	0.24	3.49299e-09
PALD1	1.23415e-12	-6.72505	0.066	0.155	3.65307e-09
AC068759.1	1.27072e-12	-3.59321	0.062	0.061	3.76134e-09
AL158064.1	1.29566e-12	-3.70046	0.045	0.142	3.83515e-09
MIR155HG	1.33676e-12	-5.81176	0.219	0.248	3.9568e-09
AC100849.1	1.36548e-12	-1.28561	0.059	0.136	4.04183e-09
LINC01416	1.40602e-12	-1.62585	0.011	0.042	4.16181e-09
IGFBP4	1.4497e-12	-2.98965	0.03	0.092	4.29111e-09
ARHGAP44	1.53805e-12	-1.25216	0.081	0.136	4.55264e-09
CADM1	1.55017e-12	-2.13787	0.481	0.388	4.58849e-09
AL356277.3	1.60561e-12	-3.24312	0.077	0.093	4.75259e-09
CPED1	1.61217e-12	-2.8003	0.095	0.203	4.77201e-09
ABCA8	1.6767e-12	-6.83593	0.015	0.133	4.96304e-09
CD96	1.67737e-12	0.5814	0.144	0.147	4.96502e-09
TMEM173	1.807e-12	-0.739888	0.002	0.068	5.34872e-09
MLLT3	2.08582e-12	-3.35804	0.445	0.351	6.17402e-09
GPC5-AS2	2.09576e-12	-2.65958	0.056	0.084	6.20344e-09
C1orf53	2.33408e-12	-1.14274	0.004	0.104	6.90888e-09
EHBP1	2.33431e-12	-2.34106	0.482	0.404	6.90957e-09
UPP2	2.38612e-12	-2.32903	0.056	0.155	7.06292e-09
MRTFB	2.55523e-12	-1.72219	0.481	0.382	7.56347e-09
AC091849.2	2.62371e-12	-1.71625	0.164	0.145	7.76618e-09
HTR2C	2.98366e-12	-2.0958	0.112	0.123	8.83163e-09
SGIP1	3.13106e-12	-4.16375	0.228	0.252	9.26793e-09
PLA2G10	3.37318e-12	-2.81584	0.033	0.104	9.9846e-09
ZIC2	3.4094e-12	-3.89722	0.126	0.265	1.00918e-08
AC002069.2	3.55241e-12	-2.64321	0.061	0.126	1.05151e-08
AC003666.1	3.79164e-12	-3.23704	0.06	0.125	1.12233e-08
CASC15	3.88094e-12	0.481087	0.373	0.178	1.14876e-08
FOSB	4.01238e-12	-3.90314	0.1	0.222	1.18767e-08
ENAH	4.08346e-12	-4.07434	0.319	0.373	1.2087e-08
NTNG1	4.16114e-12	-3.3905	0.131	0.181	1.2317e-08
PLK2	4.18597e-12	-1.35914	0.107	0.131	1.23905e-08
RHOJ	4.26633e-12	-2.36417	0.017	0.176	1.26283e-08
PPP2R5A	4.40934e-12	-7.36214	0.283	0.35	1.30516e-08
ICOSLG	4.66233e-12	-8.34961	0.04	0.136	1.38005e-08
DPYSL5	4.70977e-12	-4.47975	0.06	0.148	1.39409e-08
PTPRO	4.81993e-12	-5.02709	0.035	0.123	1.4267e-08
PIR	4.82418e-12	-2.72912	0.028	0.163	1.42796e-08
AL590617.2	4.89053e-12	-1.06291	0.424	0.315	1.4476e-08
PI15	4.96991e-12	-4.23678	0.004	0.078	1.47109e-08
NPAS2	5.29726e-12	-3.86356	0.47	0.372	1.56799e-08
LINC01508	5.72199e-12	-2.52802	0.062	0.132	1.69371e-08
SPON1	5.74694e-12	-2.313	0.051	0.12	1.70109e-08
MTSS1	5.84703e-12	-6.05075	0.076	0.185	1.73072e-08
AC002072.1	5.93287e-12	-1.55491	0.083	0.104	1.75613e-08
LINC01483	6.06686e-12	-3.13455	0.049	0.103	1.79579e-08
ADAMTS15	6.13556e-12	-2.24626	0.059	0.128	1.81613e-08
MIS18A-AS1	6.5716e-12	-1.86151	0.081	0.13	1.94519e-08
NLGN4X	6.78152e-12	-1.59459	0.116	0.197	2.00733e-08
TSPAN11	6.81523e-12	-5.7225	0.004	0.077	2.01731e-08
TSC22D2	7.14375e-12	-0.378642	0.316	0.388	2.11455e-08
TLL1	7.24995e-12	-2.91753	0.063	0.079	2.14598e-08
EYS	7.33816e-12	-1.00673	0.054	0.153	2.1721e-08
ARRDC3-AS1	7.81732e-12	1.71935	0.256	0.173	2.31393e-08
AC009053.3	7.85926e-12	0.734797	0.028	0.107	2.32634e-08
XACT	8.16504e-12	-1.96128	0.096	0.118	2.41685e-08
CMTM8	8.29397e-12	-5.13198	0.266	0.275	2.45501e-08
NDE1	8.29574e-12	-5.27913	0.239	0.275	2.45554e-08
ATP2B2	8.61314e-12	-7.82461	0.029	0.112	2.54949e-08
TNFAIP2	8.71707e-12	-6.40459	0.044	0.136	2.58025e-08
RAB3C	9.76787e-12	-2.14449	0.153	0.128	2.89129e-08
LRRN1	1.09853e-11	-3.92428	0.024	0.129	3.25165e-08
FBXL17	1.17582e-11	1.71048	0.477	0.395	3.48042e-08
HLA-DPA1	1.18446e-11	-2.27121	0.049	0.143	3.506e-08
AFF2	1.18585e-11	-1.47654	0.109	0.097	3.51012e-08
ZFPM2-AS1	1.24764e-11	-3.99667	0.074	0.192	3.69301e-08
CACNA2D3	1.42594e-11	-3.38372	0.063	0.132	4.22079e-08
FABP6	1.4469e-11	-2.06389	0.125	0.103	4.28282e-08
AC073641.1	1.50576e-11	-3.66188	0.064	0.071	4.45706e-08
AP001885.3	1.53138e-11	-1.63075	0.045	0.074	4.53288e-08
UBASH3B	1.63246e-11	-0.216722	0.462	0.373	4.83207e-08
LINC02015	1.79751e-11	-2.57648	0.044	0.04	5.32064e-08
DPRX	1.81254e-11	-1.15395	0.186	0.106	5.36513e-08
SLC24A3	1.83101e-11	-3.11028	0.046	0.112	5.41978e-08
SORCS3	1.83628e-11	1.26669	0.189	0.115	5.43538e-08
CDH18	1.86409e-11	-1.40165	0.15	0.145	5.51769e-08
AL035401.1	1.89883e-11	-3.57681	0.138	0.136	5.62054e-08
LINC00472	2.20913e-11	-3.32926	0.138	0.2	6.53904e-08
COL4A6	2.23948e-11	-1.85505	0.238	0.243	6.62885e-08
C1orf21	2.24573e-11	1.52268	0.461	0.387	6.64736e-08
PARP8	2.24709e-11	-0.821694	0.23	0.316	6.6514e-08
AL357507.1	2.2612e-11	-5.19937	0.017	0.112	6.69315e-08
FSTL5	2.26807e-11	-1.57672	0.136	0.161	6.7135e-08
LUZP2	2.33072e-11	-6.54016	0.013	0.139	6.89892e-08
EBF2	2.37864e-11	-3.77431	0.004	0.06	7.04078e-08
MT2A	2.42964e-11	-0.38384	0.472	0.372	7.19174e-08
EZH2	3.01294e-11	-4.79969	0.295	0.303	8.91831e-08
FRMPD4	3.3039e-11	-1.60461	0.102	0.111	9.77955e-08
JAKMIP2-AS1	3.34489e-11	-4.65881	0.243	0.238	9.90087e-08
LINC02694	3.3719e-11	-2.90015	0.071	0.13	9.98083e-08
AC011491.3	3.52691e-11	-1.43111	0.031	0.092	1.04397e-07
LINC00922	3.82112e-11	-3.76618	0.053	0.092	1.13105e-07
ADGRV1	4.21987e-11	-4.05519	0.179	0.208	1.24908e-07
NCAPG	4.22912e-11	-3.34195	0.065	0.147	1.25182e-07
ELOVL2-AS1	4.43517e-11	-1.7094	0.102	0.046	1.31281e-07
H1F0	4.64034e-11	-2.46726	0.102	0.164	1.37354e-07
AL138828.1	4.80368e-11	-1.5448	0.083	0.127	1.42189e-07
ALPK2	5.0113e-11	-0.943551	0.16	0.152	1.48335e-07
NECTIN3	5.42817e-11	-3.45325	0.269	0.358	1.60674e-07
ITGAV	6.01769e-11	-3.74461	0.334	0.413	1.78124e-07
S100A6	6.33825e-11	-6.18016	0.281	0.379	1.87612e-07
SEMA3C	6.6122e-11	-6.34746	0.054	0.162	1.95721e-07
ADAMTS14	8.4296e-11	-8.05318	0.046	0.127	2.49516e-07
CACNA1B	8.48025e-11	-1.10917	0.089	0.139	2.51015e-07
AC016229.2	8.5635e-11	-2.10552	0.075	0.064	2.5348e-07
IL1R1	8.79971e-11	-0.968579	0.196	0.196	2.60472e-07
AC073475.1	8.93639e-11	-2.68146	0.09	0.165	2.64517e-07
C2CD3	9.14069e-11	-2.23867	0.189	0.254	2.70564e-07
CADPS2	9.34095e-11	-1.33908	0.48	0.356	2.76492e-07
LIF	9.4465e-11	-1.95279	0.141	0.112	2.79616e-07
FAM13A	9.55269e-11	-2.20107	0.442	0.368	2.8276e-07
LINC01505	9.68778e-11	-2.92884	0.228	0.248	2.86758e-07
MRTFA	9.94989e-11	-0.766981	0.399	0.335	2.94517e-07
RTN1	9.96671e-11	-5.12617	0.291	0.322	2.95015e-07
LINC01340	9.99109e-11	-5.45828	0.02	0.135	2.95736e-07
PTPN4	1.04827e-10	2.36182	0.465	0.338	3.10289e-07
PRKCH	1.21134e-10	-3.21341	0.117	0.159	3.58557e-07
CTNNA3	1.24322e-10	-2.28295	0.121	0.169	3.67994e-07
SPATA22	1.28279e-10	-2.09054	0.031	0.101	3.79706e-07
SULT1C2	1.29609e-10	-4.19263	0.094	0.149	3.83644e-07
PNLIPRP3	1.31089e-10	0.703892	0.172	0.093	3.88025e-07
LINC01876	1.48271e-10	-9.62021	0.015	0.117	4.38884e-07
LINC02261	1.6014e-10	-2.34514	0.043	0.078	4.74014e-07
SLC22A10	1.61572e-10	-1.58051	0.114	0.071	4.78253e-07
COL4A2	1.71865e-10	-6.83487	0.286	0.382	5.08721e-07
INSYN2B	1.89279e-10	-0.834177	0.437	0.288	5.60266e-07
MAMLD1	1.91346e-10	0.190316	0.354	0.194	5.66384e-07
LDLRAD3	1.95956e-10	-2.34289	0.408	0.302	5.8003e-07
GRM8	2.0086e-10	-6.61189	0.051	0.133	5.94545e-07
LINC00578	2.10171e-10	-2.22072	0.09	0.128	6.22105e-07
SLC16A10	2.11152e-10	-1.79828	0.128	0.122	6.2501e-07
NDUFA4L2	2.1812e-10	-9.21799	0.073	0.14	6.45637e-07
ZFP36L1	2.25997e-10	-6.45212	0.295	0.391	6.68951e-07
AC106894.1	2.27587e-10	-4.26449	0.038	0.072	6.73658e-07
SLC14A2	2.43822e-10	-2.54506	0.203	0.127	7.21713e-07
ADAM19	2.53217e-10	-4.72165	0.202	0.27	7.49523e-07
ATRNL1	2.55618e-10	-3.82159	0.072	0.178	7.5663e-07
CNR1	2.60904e-10	-3.94829	0.042	0.124	7.72276e-07
AC091078.1	2.87186e-10	-4.17741	0.061	0.176	8.50072e-07
TEX41	2.98066e-10	-4.84229	0.054	0.168	8.82275e-07
COL3A1	3.05213e-10	-4.35788	0.099	0.204	9.03429e-07
AL590807.1	3.25308e-10	-3.81024	0.039	0.157	9.62912e-07
CD5	3.42146e-10	-2.46222	0.073	0.127	1.01275e-06
ITGAL	3.50321e-10	-0.130219	0.112	0.122	1.03695e-06
SEMA6D	3.74997e-10	-5.03663	0.083	0.144	1.10999e-06
AC114316.1	3.9068e-10	-0.286303	0.097	0.107	1.15641e-06
EXOC3L2	4.13029e-10	-2.67628	0.024	0.105	1.22257e-06
SNHG14	4.14589e-10	-4.66506	0.297	0.397	1.22718e-06
MGP	4.54205e-10	-8.26156	0.128	0.24	1.34445e-06
SAMD5	4.89821e-10	-2.69592	0.05	0.152	1.44987e-06
CALB1	4.92925e-10	-2.19491	0.046	0.132	1.45906e-06
TNIK	5.48646e-10	-3.88551	0.442	0.363	1.62399e-06
AC103591.3	6.29281e-10	-2.07597	0.158	0.132	1.86267e-06
POU2F3	7.33888e-10	-2.57595	0.324	0.188	2.17231e-06
BACH2	7.47817e-10	-2.45031	0.228	0.279	2.21354e-06
GPM6B	7.69608e-10	-1.21982	0.45	0.341	2.27804e-06
VSNL1	8.17717e-10	-3.95607	0.081	0.138	2.42044e-06
AC019117.1	8.30217e-10	-2.49351	0.044	0.121	2.45744e-06
NEFL	8.39699e-10	-4.41205	0.032	0.117	2.48551e-06
SYT17	8.72417e-10	-5.32422	0.314	0.366	2.58235e-06
AL133346.1	9.22862e-10	-2.581	0.014	0.155	2.73167e-06
SORCS2	1.13821e-09	-11.1086	0.056	0.16	3.3691e-06
MLIP	1.17652e-09	-4.47994	0.065	0.145	3.48249e-06
ARL8B	1.29822e-09	-3.13199	0.42	0.357	3.84273e-06
AC009435.1	1.31322e-09	-1.03674	0.257	0.057	3.88714e-06
THBS1	1.32267e-09	-2.44418	0.113	0.169	3.9151e-06
DPF3	1.39169e-09	-1.45952	0.409	0.302	4.11942e-06
SPX	1.39918e-09	-1.84354	0.121	0.079	4.14158e-06
ADAMTS19	1.42328e-09	0.506205	0.106	0.175	4.21291e-06
AC093912.1	1.43446e-09	-7.93344	0.013	0.127	4.24599e-06
AC079298.3	1.46014e-09	-3.34819	0.02	0.105	4.32203e-06
AC117453.1	1.4643e-09	-2.83219	0.107	0.114	4.33434e-06
SERPINE2	1.54027e-09	-3.66761	0.212	0.29	4.55919e-06
TBX2	1.5419e-09	-5.74045	0.123	0.244	4.56402e-06
AC011287.1	1.60441e-09	-0.876358	0.071	0.148	4.74905e-06
VWC2	1.65469e-09	-5.41914	0.019	0.081	4.89788e-06
AF123462.1	1.69536e-09	-2.13395	0.044	0.08	5.01825e-06
MAPK4	1.74224e-09	-3.77157	0.11	0.1	5.15704e-06
AC068234.3	1.81356e-09	-3.08221	0.064	0.089	5.36813e-06
SLC4A10	2.02351e-09	-1.70171	0.104	0.111	5.98958e-06
MT3	2.04021e-09	-7.97503	0.208	0.233	6.03901e-06
CHAC1	2.15844e-09	0.230271	0.027	0.093	6.38897e-06
AC010754.1	2.1986e-09	-2.84677	0.058	0.084	6.50785e-06
PHLPP1	2.25238e-09	-1.74857	0.352	0.355	6.66705e-06
RORB	2.32464e-09	-1.60822	0.413	0.31	6.88094e-06
LGR6	2.36399e-09	-2.47673	0.013	0.093	6.99741e-06
PRKN	2.37993e-09	-0.76038	0.342	0.409	7.0446e-06
RAB27B	2.41558e-09	0.755409	0.102	0.209	7.15012e-06
AC017091.1	2.46228e-09	-1.42335	0.079	0.06	7.28834e-06
AC100786.1	2.55667e-09	-1.37397	0.01	0.07	7.56775e-06
TLE1	2.66384e-09	-0.300207	0.403	0.296	7.88496e-06
GRIK1	2.94886e-09	-4.13033	0.122	0.175	8.72862e-06
PPARG	2.96905e-09	-1.99867	0.091	0.13	8.78838e-06
LINC00636	3.04584e-09	-2.5231	0.088	0.097	9.01569e-06
GDNF-AS1	3.06687e-09	-3.14387	0.099	0.109	9.07793e-06
CRPPA	3.093e-09	-3.79718	0.096	0.235	9.15528e-06
PTH2R	3.34801e-09	-1.86308	0.102	0.107	9.9101e-06
HS3ST3A1	3.43091e-09	-6.20713	0.058	0.123	1.01555e-05
FOXD3-AS1	3.64006e-09	-1.41169	0.034	0.081	1.07746e-05
GRIK2	3.77516e-09	-0.594632	0.263	0.3	1.11745e-05
DAPK1	4.19311e-09	-3.66939	0.279	0.288	1.24116e-05
MSMO1	4.19318e-09	-5.8109	0.304	0.388	1.24118e-05
EXTL3	4.28015e-09	1.07903	0.449	0.324	1.26693e-05
CA10	4.35609e-09	-4.96607	0.045	0.121	1.2894e-05
HLA-DRB1	4.92474e-09	-3.17358	0.093	0.222	1.45772e-05
KLF10	5.81343e-09	-1.38287	0.113	0.158	1.72078e-05
ANK3	5.9808e-09	-1.83577	0.238	0.299	1.77032e-05
PRTG	5.99274e-09	-5.82319	0.286	0.352	1.77385e-05
SDCBP	7.21255e-09	-5.67049	0.272	0.369	2.13491e-05
PAG1	7.55723e-09	-0.916413	0.395	0.325	2.23694e-05
LINC00639	7.56272e-09	-9.34001	0.008	0.157	2.23856e-05
CCDC144NL-AS1	7.89369e-09	-0.4647	0.253	0.136	2.33653e-05
PCLO	8.69404e-09	0.831272	0.432	0.338	2.57343e-05
GRIN2A	8.91161e-09	-0.402614	0.354	0.206	2.63784e-05
STOX2	9.0415e-09	0.370716	0.234	0.109	2.67628e-05
AEBP1	9.43023e-09	-3.6664	0.289	0.341	2.79135e-05
ARL15	9.99608e-09	0.914352	0.145	0.252	2.95884e-05
ABTB2	1.13467e-08	0.875352	0.319	0.217	3.35861e-05
SLC7A14	1.13596e-08	-9.62604	0.032	0.149	3.36245e-05
ARPC2	1.16445e-08	-6.36866	0.385	0.34	3.44677e-05
AL590867.1	1.17094e-08	-2.07086	0.072	0.125	3.46598e-05
AC010148.1	1.22075e-08	-2.83365	0.09	0.122	3.61342e-05
BMP5	1.23175e-08	-3.85739	0.009	0.064	3.64597e-05
MAP7	1.24458e-08	1.22469	0.198	0.176	3.68396e-05
RBM24	1.26047e-08	-5.39938	0.002	0.054	3.73099e-05
GAS7	1.33666e-08	-3.39309	0.135	0.107	3.95652e-05
AC233296.1	1.39591e-08	-1.7714	0.083	0.127	4.13189e-05
DUXAP8	1.40463e-08	-3.35256	0.039	0.055	4.1577e-05
TRAM1L1	1.53941e-08	-3.69651	0.002	0.055	4.55664e-05
C1orf147	1.58554e-08	-0.804607	0.077	0.111	4.6932e-05
AL136295.17	1.62149e-08	-2.76903	0.103	0.057	4.7996e-05
ZC4H2	1.63018e-08	-7.07116	0.012	0.122	4.82532e-05
FRMD3	1.65518e-08	-3.70648	0.39	0.319	4.89932e-05
AC114689.3	1.69943e-08	-3.45253	0.044	0.136	5.03033e-05
CARD11	1.73956e-08	-0.64475	0.279	0.13	5.14911e-05
KCNK12	1.744e-08	-0.955103	0.134	0.091	5.16224e-05
AC060834.2	1.77795e-08	-1.05411	0.264	0.091	5.26273e-05
BASP1	1.80019e-08	-2.79543	0.091	0.163	5.32855e-05
BZW2	1.81146e-08	-6.32288	0.215	0.285	5.36194e-05
MIR2052HG	1.82307e-08	-3.31449	0.06	0.082	5.3963e-05
HIST2H2BE	1.97861e-08	-4.86369	0.092	0.178	5.85669e-05
CGNL1	1.98001e-08	-3.33368	0.163	0.19	5.86083e-05
TSPAN12	2.02272e-08	-0.263349	0.091	0.092	5.98726e-05
LINC02388	2.0434e-08	-1.86038	0.017	0.096	6.04846e-05
AL137139.2	2.18452e-08	-8.05905	0.037	0.176	6.46617e-05
AC133565.1	2.21727e-08	-0.8092	0.114	0.055	6.56313e-05
DCN	2.28451e-08	-6.81609	0.016	0.111	6.76215e-05
AL161785.1	2.31273e-08	-2.7613	0.148	0.163	6.84567e-05
IL7	2.38045e-08	-6.23232	0.155	0.215	7.04614e-05
PHLDB2	2.46248e-08	-3.64939	0.238	0.236	7.28895e-05
IRS2	2.51274e-08	-2.94155	0.456	0.364	7.4377e-05
USP13	2.51578e-08	-1.40703	0.102	0.23	7.44672e-05
AL157369.1	2.56583e-08	-0.735149	0.023	0.102	7.59485e-05
LINC02511	2.68783e-08	-2.78657	0.168	0.097	7.95599e-05
COLEC11	2.91773e-08	-2.08333	0.088	0.119	8.63648e-05
LINC02853	3.04611e-08	-2.29488	0.029	0.147	9.0165e-05
AC019330.1	3.1218e-08	-2.38374	0.101	0.082	9.24053e-05
PXDNL	3.12536e-08	-1.26534	0.037	0.148	9.25107e-05
GEN1	3.14851e-08	-5.21173	0.096	0.194	9.3196e-05
AC007563.2	3.20828e-08	-3.94883	0.113	0.147	9.49652e-05
CDKL5	3.24242e-08	-2.58349	0.388	0.315	9.59757e-05
LIMS1	3.45033e-08	2.24944	0.461	0.364	0.00010213
AC011246.1	3.46157e-08	-0.939743	0.147	0.172	0.000102463
AL033523.1	3.65279e-08	-5.31365	0.113	0.156	0.000108122
AL592295.3	3.77365e-08	-7.25327	0.014	0.147	0.0001117
IER3	3.93758e-08	-2.74801	0.128	0.203	0.000116552
NDST3	3.9663e-08	-3.63467	0.024	0.116	0.000117402
PKIA	3.9988e-08	1.07129	0.262	0.107	0.000118364
CARMIL1	4.18086e-08	-1.35888	0.425	0.328	0.000123753
EGLN3	4.62206e-08	-1.58323	0.267	0.267	0.000136813
LINC02053	4.81414e-08	-2.59716	0.027	0.036	0.000142498
AL136234.1	4.96548e-08	-3.65209	0.022	0.084	0.000146978
LINC01476	5.01465e-08	-1.58466	0.303	0.147	0.000148433
RBPJ	5.1299e-08	-4.65406	0.277	0.379	0.000151845
SDC4	5.26305e-08	-1.62034	0.423	0.353	0.000155786
SCOC-AS1	5.36575e-08	-1.95837	0.075	0.12	0.000158826
PKP4	5.53412e-08	-0.965572	0.306	0.323	0.00016381
VMO1	6.0643e-08	-2.6877	0.053	0.119	0.000179503
C9orf92	6.95402e-08	-6.26718	0.076	0.151	0.000205839
GRM7	7.11177e-08	-5.35125	0.011	0.101	0.000210508
AC068051.1	7.93204e-08	-4.3008	0.041	0.155	0.000234788
AC097717.1	8.69238e-08	-2.81714	0.026	0.08	0.000257295
C12orf75	8.81676e-08	-2.33081	0.412	0.292	0.000260976
CAMK2B	9.36194e-08	-4.15102	0.067	0.128	0.000277113
AL442163.1	1.02208e-07	-5.49286	0.071	0.079	0.000302536
ANGPTL4	1.04325e-07	0.357918	0.359	0.191	0.000308801
RNF144B	1.05641e-07	-6.60666	0.032	0.146	0.000312698
C11orf87	1.07261e-07	-5.19167	0.074	0.203	0.000317493
SLC44A5	1.20723e-07	-1.72624	0.16	0.137	0.00035734
MYO1E	1.2558e-07	-5.18389	0.449	0.386	0.000371716
BCL2A1	1.28827e-07	-1.98507	0.122	0.132	0.000381328
AC013287.1	1.31172e-07	-1.68973	0.102	0.131	0.000388271
SLC16A7	1.31339e-07	-6.50766	0.024	0.135	0.000388765
CSF1	1.38816e-07	-5.68762	0.12	0.211	0.000410895
PLIN2	1.4232e-07	-3.15503	0.056	0.134	0.000421268
SYPL2	1.55432e-07	1.39446	0.057	0.058	0.000460078
TWIST2	1.55706e-07	-7.17915	0.209	0.284	0.000460888
CACNG2	1.57313e-07	-1.86376	0.267	0.109	0.000465647
PCAT1	1.67145e-07	-1.03429	0.129	0.123	0.00049475
CADM2	1.71797e-07	-6.96732	0.059	0.144	0.00050852
FRMD6-AS2	1.79643e-07	-2.27946	0.089	0.116	0.000531743
AQP4-AS1	1.80772e-07	-1.75472	0.086	0.147	0.000535084
DNAH12	1.82167e-07	-3.2661	0.068	0.159	0.000539213
AC009478.1	1.82453e-07	-0.315726	0.101	0.108	0.000540062
ST6GALNAC3	1.8391e-07	-0.615255	0.086	0.136	0.000544375
AC090559.1	1.96909e-07	-2.38597	0.158	0.142	0.00058285
RPS6KA2	1.9728e-07	-0.824305	0.449	0.36	0.000583949
SLC7A14-AS1	2.09796e-07	-8.07747	0.053	0.159	0.000620997
INSYN1	2.12424e-07	-2.14615	0.027	0.106	0.000628775
SLC2A9	2.34512e-07	-1.70905	0.03	0.109	0.000694156
AC002377.1	2.38332e-07	-1.79301	0.083	0.104	0.000705464
CDH20	2.41033e-07	-3.30315	0.101	0.156	0.000713457
RNF43	2.41469e-07	-2.00734	0.059	0.093	0.00071475
HIST1H3D	2.41516e-07	-0.644122	0.064	0.11	0.000714888
AC254562.3	2.45293e-07	-1.24786	0.073	0.091	0.000726069
FAM83D	2.53346e-07	-13.5313	0.038	0.124	0.000749906
CARD10	2.54128e-07	-0.62531	0.053	0.111	0.00075222
LINC01965	2.59737e-07	-5.03289	0.034	0.107	0.000768821
AC093607.1	2.62092e-07	-2.2528	0.099	0.11	0.000775794
CLU	2.72226e-07	-1.77359	0.316	0.404	0.000805789
MUC19	2.77588e-07	-1.55338	0.117	0.051	0.000821659
LINC01117	2.84416e-07	-2.78959	0.028	0.095	0.000841871
VWA8	2.93459e-07	-0.529322	0.226	0.296	0.000868638
LUCAT1	3.18695e-07	1.0856	0.397	0.27	0.000943337
LINC00571	3.27641e-07	-2.68618	0.051	0.156	0.000969816
CTXND1	3.30079e-07	-4.05967	0.06	0.122	0.000977035
ANK1	3.49584e-07	-0.763034	0.099	0.182	0.00103477
AC009522.1	3.62789e-07	-2.19253	0.076	0.144	0.00107386
PHACTR3	3.70615e-07	-3.22903	0.012	0.079	0.00109702
AC113418.1	3.73438e-07	-4.14842	0.057	0.087	0.00110538
LINC01482	3.88741e-07	-4.78202	0.049	0.133	0.00115067
GPR37	4.15064e-07	-1.42535	0.089	0.128	0.00122859
SNCAIP	4.45161e-07	0.618204	0.3	0.137	0.00131768
GABBR2	5.35024e-07	-1.5925	0.15	0.178	0.00158367
KIF6	5.58574e-07	-2.12087	0.035	0.183	0.00165338
BCL2	5.75496e-07	-2.8242	0.099	0.168	0.00170347
AP001341.1	5.77347e-07	-1.06705	0.18	0.156	0.00170895
CTNND2	6.51432e-07	-1.5603	0.361	0.24	0.00192824
GALNT10	6.69198e-07	-9.50048	0.083	0.232	0.00198083
KHDRBS3	6.9748e-07	-2.47865	0.274	0.304	0.00206454
TNFRSF11B	7.02252e-07	-8.87567	0.015	0.156	0.00207866
AC116337.3	7.28324e-07	-0.858711	0.108	0.097	0.00215584
CNTNAP2	7.47901e-07	-6.17778	0.132	0.162	0.00221379
CCL26	7.50069e-07	-5.20329	0.112	0.149	0.0022202
PIK3R3	8.04096e-07	-1.93463	0.073	0.204	0.00238012
SLC25A48	8.35197e-07	-1.18595	0.202	0.101	0.00247218
AC131025.3	8.46035e-07	-1.61395	0.019	0.073	0.00250426
LINC02715	8.75091e-07	-2.4428	0.008	0.068	0.00259027
ATP2B1	8.75575e-07	0.934901	0.434	0.376	0.0025917
SLC12A1	8.84983e-07	-1.42938	0.043	0.102	0.00261955
PDE3A	8.89765e-07	-3.88843	0.382	0.325	0.00263371
OVCH1-AS1	9.14729e-07	-2.21164	0.025	0.109	0.0027076
LINC02268	9.27923e-07	-2.75149	0.111	0.096	0.00274665
MCF2	9.54378e-07	-1.81714	0.165	0.127	0.00282496
IQGAP2	9.77161e-07	-0.278883	0.136	0.167	0.0028924
ADAMTS8	9.79178e-07	-2.34781	0.047	0.077	0.00289837
LINC01344	1.04955e-06	-3.56476	0.142	0.108	0.00310668
TACR1	1.05193e-06	-1.37821	0.134	0.157	0.00311371
KPNA2	1.07679e-06	-9.90564	0.065	0.167	0.00318729
ABCC3	1.07746e-06	-4.78827	0.122	0.209	0.00318927
LY6G6C	1.078e-06	-1.41243	0.119	0.109	0.00319088
CYTH3	1.1082e-06	-1.79436	0.197	0.277	0.00328028
ADAMTS18	1.34378e-06	-0.639296	0.255	0.123	0.00397759
AC004870.4	1.40551e-06	1.22857	0.147	0.115	0.00416031
LUM	1.48667e-06	-8.12189	0.097	0.204	0.00440054
HLX-AS1	1.59697e-06	-2.28238	0.047	0.142	0.00472704
HAP1	1.60774e-06	1.62764	0.358	0.152	0.00475892
TLR3	1.61907e-06	-3.24771	0.023	0.086	0.00479246
SOBP	1.76865e-06	0.583032	0.257	0.309	0.0052352
LINC02458	1.77371e-06	-2.92628	0.093	0.145	0.00525018
CHST11	1.8123e-06	-0.813674	0.197	0.289	0.00536441
SLC9C2	1.82275e-06	-2.48567	0.038	0.119	0.00539535
SLC9A2	1.82444e-06	0.2024	0.153	0.144	0.00540033
AP001407.1	1.90076e-06	-0.238682	0.1	0.058	0.00562626
COL18A1	2.02455e-06	-6.25431	0.382	0.324	0.00599267
ESPNL	2.08761e-06	-3.08402	0.091	0.077	0.00617932
DTWD2	2.09432e-06	-0.436495	0.097	0.181	0.00619918
ATP6V1C1	2.27234e-06	-5.68294	0.304	0.366	0.00672614
LINC02254	2.45868e-06	-2.90666	0.06	0.129	0.00727769
RNF220	2.50933e-06	-2.15508	0.399	0.355	0.00742761
AP002518.1	2.70249e-06	-2.87472	0.094	0.095	0.00799936
GAP43	2.7254e-06	-1.10922	0.365	0.206	0.00806717
LHFPL3-AS2	2.82465e-06	-3.10846	0.012	0.033	0.00836097
AC243772.2	2.91027e-06	0.451009	0.015	0.074	0.00861439
AC022034.3	3.04496e-06	-3.75072	0.013	0.06	0.00901307
SLC47A1	3.19137e-06	-2.50936	0.042	0.155	0.00944647
KLHL32	3.26146e-06	-6.26842	0.027	0.105	0.00965394
LINC01568	3.26586e-06	-2.14035	0.059	0.095	0.00966695
CECR2	3.29396e-06	-2.69776	0.181	0.238	0.00975011
SLC9A9	4.07198e-06	-2.34109	0.027	0.162	0.0120531
RRM2	4.1875e-06	-7.036	0.056	0.151	0.012395
AC079142.1	4.32046e-06	-1.70458	0.232	0.273	0.0127886
INSIG1	4.49968e-06	-2.02285	0.442	0.358	0.013319
NECTIN3-AS1	4.67774e-06	2.24606	0.067	0.172	0.0138461
SCML4	4.74978e-06	-3.20814	0.113	0.06	0.0140593
HDAC2-AS2	4.86892e-06	-3.0744	0.105	0.156	0.014412
AC097518.2	4.88332e-06	-0.621652	0.166	0.117	0.0144546
CPVL	4.94207e-06	-3.92929	0.153	0.248	0.0146285
EDA	5.0121e-06	-3.83498	0.122	0.118	0.0148358
PIPOX	5.26597e-06	1.24422	0.161	0.17	0.0155873
AC020584.1	5.28931e-06	-2.98945	0.07	0.077	0.0156564
ADCY1	5.44495e-06	-5.67899	0.085	0.124	0.016117
TP63	5.49557e-06	-3.25204	0.102	0.118	0.0162669
AC090796.1	5.65128e-06	-2.94357	0.078	0.195	0.0167278
PPARGC1B	5.65679e-06	-2.22065	0.109	0.145	0.0167441
IMMP2L	5.91485e-06	-3.76169	0.328	0.409	0.017508
AC006525.1	6.01434e-06	-2.74933	0.119	0.128	0.0178024
NEBL	6.74172e-06	0.534926	0.378	0.206	0.0199555
GPR39	6.74763e-06	-3.37039	0.054	0.152	0.019973
SLC9A7	7.02233e-06	-5.97442	0.257	0.248	0.0207861
GAL	7.23904e-06	0.221085	0.172	0.08	0.0214275
AP005230.1	7.72594e-06	-1.72107	0.076	0.125	0.0228688
CYP51A1	7.8052e-06	-5.76793	0.316	0.373	0.0231034
AC099788.1	7.82132e-06	-2.23067	0.045	0.085	0.0231511
COL6A3	7.93118e-06	-5.53724	0.034	0.1	0.0234763
PLOD2	7.98228e-06	1.56051	0.395	0.344	0.0236276
PLEKHA5	8.74468e-06	-1.66706	0.452	0.365	0.0258842
AC138305.1	1.04762e-05	-3.81448	0.055	0.134	0.0310095
DGKB	1.10661e-05	-2.28995	0.063	0.161	0.0327557
AL136456.1	1.1459e-05	-3.90511	0.046	0.137	0.0339187
PCDH8	1.16241e-05	-1.21894	0.034	0.098	0.0344073
ITGA6	1.21184e-05	-5.31609	0.257	0.306	0.0358706
RNF150	1.2762e-05	-4.63721	0.296	0.34	0.0377755
AC004014.1	1.30356e-05	-1.93895	0.044	0.107	0.0385853
FAM20A	1.32475e-05	-3.20813	0.148	0.149	0.0392127
IGF1	1.33871e-05	-2.29722	0.023	0.114	0.0396259
SEMA3D	1.39767e-05	-3.77518	0.063	0.117	0.0413711
AC108449.1	1.46641e-05	2.07758	0.317	0.161	0.0434058
FAM189A1	1.48833e-05	-1.96436	0.192	0.254	0.0440544
VEGFC	1.50977e-05	-1.09988	0.277	0.158	0.0446892
TMEM163	1.57187e-05	-4.19296	0.081	0.129	0.0465273
LINC01776	1.87882e-05	-1.96631	0.03	0.133	0.0556131
UGGT2	1.94936e-05	2.06723	0.433	0.345	0.0577011
TRIM2	2.02544e-05	-3.21829	0.369	0.412	0.059953
PGM2L1	2.16222e-05	-0.151532	0.42	0.358	0.0640017
AC061708.1	2.19212e-05	-2.18488	0.142	0.11	0.0648867
SESN2	2.43298e-05	0.610518	0.165	0.133	0.0720161
LINC01128	2.43426e-05	-1.91304	0.176	0.215	0.0720542
OTULINL	2.44547e-05	-0.794392	0.223	0.125	0.072386
OBI1-AS1	2.50968e-05	-3.06413	0.103	0.136	0.0742866
AC092422.1	2.51487e-05	-1.76558	0.13	0.122	0.0744402
PAPSS2	2.52128e-05	-4.12777	0.087	0.151	0.07463
SORBS2	2.65105e-05	-1.88825	0.295	0.209	0.078471
GPR1	2.67812e-05	-8.9993	0.073	0.126	0.0792722
RTN4RL1	2.77778e-05	-1.53474	0.028	0.127	0.0822222
LYN	2.94749e-05	-1.27254	0.078	0.175	0.0872458
ANKRD37	2.99266e-05	1.34276	0.383	0.192	0.0885829
NTM	3.31633e-05	-1.52842	0.394	0.35	0.0981633
CCND1	3.39533e-05	-8.01115	0.172	0.233	0.100502
GRHL1	3.79974e-05	-1.87676	0.038	0.1	0.112472
HSD17B2	3.82435e-05	-1.82208	0.09	0.046	0.113201
TNFRSF10D	3.9124e-05	-6.48768	0.202	0.187	0.115807
DIAPH2	4.4028e-05	-5.42106	0.276	0.34	0.130323
LINC01695	4.55888e-05	-2.09357	0.074	0.063	0.134943
PELI2	4.71306e-05	-3.35291	0.166	0.165	0.139506
AC004784.1	4.82355e-05	-2.48164	0.105	0.065	0.142777
AC068633.1	4.93268e-05	-2.4178	0.149	0.139	0.146007
GRIA1	5.06547e-05	-1.79792	0.328	0.215	0.149938
AC005837.4	5.23086e-05	-0.645203	0.082	0.145	0.154833
C3orf67	5.38433e-05	-0.220606	0.116	0.098	0.159376
LINP1	5.55301e-05	-1.58813	0.189	0.07	0.164369
AL034351.4	5.558e-05	-2.80468	0.046	0.091	0.164517
AP1S2	5.73331e-05	-1.8109	0.409	0.354	0.169706
PLXNA4	5.80363e-05	-3.45567	0.199	0.262	0.171787
MAOB	6.21675e-05	-4.83404	0.032	0.141	0.184016
GBE1	6.3185e-05	-0.326697	0.347	0.399	0.187028
MSX1	6.48566e-05	-2.87461	0.112	0.155	0.191975
LINC01828	6.81188e-05	-2.33375	0.15	0.086	0.201632
AL135878.1	6.82168e-05	-1.59367	0.114	0.117	0.201922
RNF217-AS1	6.93374e-05	-2.17724	0.051	0.159	0.205239
LHFPL6	7.42057e-05	-0.999054	0.297	0.338	0.219649
LINC01705	7.5628e-05	-2.29319	0.074	0.111	0.223859
SPANXA2-OT1	7.76443e-05	0.199325	0.174	0.189	0.229827
TNFAIP6	8.03939e-05	-1.97335	0.063	0.115	0.237966
TEX15	8.2096e-05	-3.58685	0.054	0.167	0.243004
COL25A1	8.2882e-05	-1.35182	0.208	0.138	0.245331
AC002429.2	8.34714e-05	-5.78853	0.034	0.141	0.247075
COL11A1	8.50871e-05	-3.62232	0.239	0.237	0.251858
BMPR1B	8.9263e-05	-4.1139	0.05	0.172	0.264218
SATB2	0.000101251	0.115592	0.456	0.382	0.299702
CYP1B1	0.000101764	-4.85597	0.035	0.128	0.301221
TAFA1	0.000101875	-3.21573	0.081	0.12	0.301551
RPS6KA6	0.000102864	-0.868335	0.167	0.118	0.304477
AC103876.1	0.000105416	-7.54624	0.061	0.121	0.312032
XIRP2	0.000105758	-1.26222	0.117	0.08	0.313045
TLL2	0.00010601	-0.42576	0.156	0.105	0.313788
HMMR	0.000106234	-4.1035	0.027	0.107	0.314451
KCNMB4	0.000106752	-2.80749	0.176	0.175	0.315986
DPYSL3	0.000108564	-1.88618	0.357	0.398	0.321349
AC006511.4	0.000109464	-3.4107	0.121	0.112	0.324013
AC004852.2	0.00011191	-9.72504	0.016	0.1	0.331255
AC025580.2	0.00011683	0.259399	0.226	0.132	0.345815
KIF26B	0.000117038	-1.22377	0.343	0.247	0.346434
SESTD1	0.000117626	-4.86087	0.33	0.355	0.348172
SH3D19	0.000122516	-2.04346	0.274	0.285	0.362648
PCDH20	0.000122901	-5.37067	0.104	0.138	0.363786
SPNS3	0.000123197	-0.142644	0.187	0.133	0.364663
SLC8A2	0.000124058	-2.05541	0.135	0.089	0.367212
GRIN2B	0.00012703	-2.65226	0.12	0.152	0.376009
LRRFIP1	0.000128346	-4.5955	0.406	0.37	0.379903
RNF217	0.000128395	-4.12104	0.339	0.395	0.380049
PDE1C	0.000136045	-3.31241	0.232	0.252	0.402693
ARHGAP6	0.000140422	-4.68671	0.254	0.274	0.41565
SMPD3	0.00015161	-2.05745	0.163	0.119	0.448766
HIST3H2A	0.000154206	1.89046	0.058	0.144	0.456449
PDGFD	0.000158725	-1.61915	0.051	0.13	0.469825
SKIL	0.00015946	-1.16105	0.073	0.174	0.472002
IFIT2	0.000162715	-3.77898	0.026	0.133	0.481637
KAZN	0.000163284	-4.75493	0.321	0.263	0.483322
PLCL1	0.000165322	-7.53603	0.11	0.11	0.489352
METTL7B	0.00018165	-2.66974	0.005	0.089	0.537683
DOK5	0.00018806	-4.45062	0.304	0.312	0.556659
AC025419.1	0.000191834	-0.769231	0.17	0.161	0.567828
HLA-DQA1	0.000192102	-3.65476	0.024	0.103	0.568623
ID3	0.000193382	-1.66617	0.084	0.184	0.572412
NSG2	0.000193694	-2.94265	0.177	0.136	0.573333
PLD1	0.000194542	-3.93529	0.297	0.309	0.575844
AC005414.1	0.000196446	-1.67294	0.24	0.09	0.58148
GDNF	0.000203929	-5.04915	0.071	0.102	0.60363
CPE	0.000205757	-3.53559	0.052	0.149	0.60904
AC060765.2	0.000209064	-1.86725	0.114	0.163	0.618829
LINC01090	0.000212248	-2.15001	0.077	0.149	0.628255
LMNTD1	0.000226047	-1.00323	0.173	0.136	0.669099
LYPD6	0.000226079	-0.873745	0.137	0.138	0.669194
KLHL13	0.000229636	-0.647642	0.406	0.292	0.679724
C8orf37-AS1	0.000236127	-2.64529	0.066	0.162	0.698937
CIP2A	0.000239718	-2.89936	0.116	0.174	0.709566
RND3	0.000247645	-2.80394	0.196	0.206	0.733028
LINC01524	0.000247954	-3.10596	0.107	0.137	0.733943
AL357052.1	0.000250347	-3.24237	0.049	0.087	0.741028
TMTC2	0.000253456	-2.22964	0.306	0.349	0.75023
AKR1C3	0.000260221	-1.8971	0.026	0.099	0.770255
PURPL	0.000260768	-1.5913	0.185	0.095	0.771873
AC027117.2	0.000266249	-3.19372	0.046	0.08	0.788096
FOXL2	0.000267739	-2.06989	0.047	0.09	0.792507
CNTRL	0.000267802	-5.38075	0.4	0.299	0.792695
ARHGAP30	0.000269394	-2.30628	0.214	0.088	0.797406
MAP1B	0.000270279	-4.00158	0.378	0.415	0.800025
AC106793.1	0.000280914	-2.03261	0.116	0.129	0.831507
LRRC4C	0.000281433	0.201875	0.334	0.182	0.833041
RERGL	0.000285198	-2.35461	0.15	0.106	0.844187
MAL	0.000302613	-0.719655	0.156	0.103	0.895734
HULC	0.000312906	-1.82822	0.105	0.199	0.926202
RCAN2	0.000329397	-8.24854	0.037	0.163	0.975014
PREX2	0.00032979	-2.45131	0.107	0.098	0.976178
GADD45G	0.000347044	-2.72727	0.131	0.119	1
GPHN	0.000386516	1.7113	0.371	0.302	1
RELN	0.000420704	-1.77281	0.142	0.14	1
AC020687.1	0.000424745	-0.220883	0.163	0.113	1
AC114811.2	0.000429932	-0.60043	0.108	0.151	1
CERS3	0.000439602	-2.78014	0.117	0.129	1
CYTL1	0.000455376	-3.76598	0.039	0.086	1
GRIP1	0.000473929	-2.97526	0.027	0.134	1
HDAC9	0.000484967	-3.65099	0.331	0.4	1
MAP2K6	0.000488774	-1.0551	0.034	0.166	1
ST8SIA4	0.000506704	-5.80433	0.322	0.318	1
IQCJ-SCHIP1	0.000536419	0.451384	0.233	0.177	1
HPGD	0.000538781	-2.78631	0.051	0.062	1
ECT2L	0.000562136	-0.740149	0.098	0.16	1
ASIC2	0.000568522	-4.94884	0.146	0.121	1
WWOX	0.000574155	-0.791773	0.313	0.355	1
PCDH15	0.000579929	-8.05139	0.046	0.125	1
ERC2	0.000586605	-0.411265	0.111	0.149	1
ST3GAL1	0.000592035	-2.08987	0.214	0.284	1
ANTXR2	0.000618729	-6.72027	0.404	0.323	1
MAN2A1	0.000621674	-1.23967	0.418	0.358	1
DMGDH	0.000628193	-1.50211	0.102	0.122	1
AC073352.1	0.000650063	-1.53111	0.151	0.107	1
SNHG19	0.000669648	-2.58363	0.202	0.222	1
NTRK2	0.000681927	-1.99548	0.4	0.219	1
CDYL2	0.0007028	1.41992	0.285	0.118	1
AC008571.2	0.000734219	-3.37342	0.157	0.114	1
CALCB	0.000745909	-1.92385	0.138	0.076	1
LINC02398	0.000749073	-3.18309	0.131	0.137	1
TOX3	0.000762154	1.0154	0.206	0.203	1
ATP8A1	0.000770512	-1.37115	0.15	0.11	1
LINC00476	0.000793841	-3.83205	0.085	0.197	1
AC007656.2	0.000807776	-3.54467	0.06	0.081	1
AL513166.1	0.000807938	-3.88128	0.079	0.115	1
ID2	0.000827319	-4.63763	0.386	0.337	1
ZC3H3	0.000837726	2.10537	0.39	0.273	1
LINC00326	0.000842403	-3.13262	0.104	0.062	1
ADAMTS9	0.000845024	0.30038	0.213	0.231	1
EPB41L4A	0.000926239	-1.23501	0.069	0.124	1
AARS	0.000986304	0.398449	0.336	0.32	1
ALDH1A2	0.00100459	-2.61954	0.034	0.142	1
MRAS	0.00106515	0.143677	0.149	0.107	1
AC244502.1	0.00108717	-2.43054	0.078	0.106	1
RFX4	0.00108972	-2.97498	0.172	0.158	1
EDARADD	0.00112755	-1.9889	0.12	0.172	1
AC068413.1	0.00113873	-2.08421	0.062	0.053	1
MED14	0.00118487	-6.86868	0.296	0.358	1
AL583785.1	0.0012747	-2.52266	0.132	0.096	1
LINC00327	0.0013031	-2.90034	0.034	0.1	1
CNKSR2	0.00130804	-1.28794	0.1	0.115	1
SOX6	0.00139124	0.682775	0.365	0.307	1
AC117386.2	0.00141461	-2.27445	0.047	0.12	1
AC016831.7	0.0014397	-3.51915	0.387	0.367	1
AKAP6	0.00146136	-0.914127	0.312	0.291	1
AL353759.1	0.00151304	-1.89176	0.07	0.137	1
KREMEN2	0.00159266	-2.00177	0.083	0.096	1
NCMAP	0.00159462	-2.50159	0.144	0.08	1
MAN1A1	0.00162978	-2.03026	0.328	0.359	1
EPHA4	0.00166034	-1.45595	0.161	0.191	1
DNAJC3-DT	0.00178812	-0.90538	0.141	0.139	1
AC092353.2	0.00187573	-3.1774	0.105	0.073	1
PEX5L	0.00189991	-1.65665	0.145	0.12	1
IGFBP7	0.00200971	-3.32967	0.093	0.146	1
E2F7	0.00201297	-3.42347	0.41	0.302	1
RYR3	0.00203001	-2.70212	0.071	0.153	1
AC120193.1	0.00210467	1.50788	0.13	0.141	1
FLT1	0.00213663	-3.95212	0.081	0.097	1
GRIA4	0.00222505	-4.6405	0.127	0.132	1
AC093865.1	0.00222594	0.984295	0.106	0.136	1
AC007389.1	0.00223816	0.166122	0.249	0.211	1
BX284613.2	0.00225338	-4.10346	0.129	0.118	1
AC113414.1	0.0022701	-2.87268	0.068	0.132	1
ZBTB32	0.00227885	-1.55486	0.011	0.113	1
DSCAM	0.00237822	-1.37593	0.255	0.099	1
AL592429.2	0.00238687	-0.680857	0.119	0.157	1
ADAMTS3	0.00244797	-1.6278	0.084	0.153	1
LEFTY1	0.00248958	-2.60095	0.1	0.084	1
FAM171B	0.00253288	-1.97195	0.195	0.245	1
SCN3A	0.00254015	-1.67371	0.201	0.1	1
ERVMER61-1	0.00256169	-0.612385	0.163	0.173	1
MDGA2	0.00261246	-0.880628	0.203	0.144	1
LDLRAD4	0.00265431	2.12139	0.094	0.15	1
SNX29	0.00279923	-1.70573	0.395	0.359	1
CNTN5	0.00282498	-1.0164	0.195	0.144	1
KCNJ6	0.00290806	1.25479	0.257	0.153	1
NOL4	0.00293396	-1.84548	0.314	0.181	1
PDLIM5	0.00293829	0.567516	0.342	0.327	1
AC020637.1	0.00295089	-3.91032	0.061	0.115	1
AC024901.1	0.00326147	-2.44585	0.19	0.142	1
LINC00609	0.00352725	-1.03935	0.063	0.097	1
LIMCH1	0.00363657	-2.09092	0.036	0.136	1
DGKH	0.00376388	-5.37113	0.368	0.309	1
AC006145.1	0.0037887	-5.71536	0.061	0.08	1
GLUD1	0.00385395	-2.16389	0.404	0.367	1
MECOM	0.00386414	-7.44495	0.082	0.172	1
TPRG1	0.00392025	-3.25489	0.072	0.136	1
HIST1H3H	0.0039544	-0.993898	0.118	0.137	1
EML1	0.003967	-2.58405	0.33	0.296	1
AC025627.1	0.00402478	-2.36166	0.039	0.128	1
FANCA	0.0040486	-2.4915	0.089	0.164	1
SLC17A5	0.0041306	-6.01433	0.338	0.324	1
AC025857.2	0.00414498	-1.99431	0.122	0.11	1
LINC01162	0.0041613	-3.27275	0.115	0.09	1
SUSD2	0.00419073	-3.71131	0.016	0.072	1
MYRIP	0.00426865	-3.39161	0.039	0.129	1
FBN1	0.0043988	-3.49997	0.326	0.356	1
GNAT3	0.00439961	-3.74574	0.17	0.059	1
RUNX2	0.00447211	-4.78105	0.328	0.387	1
LINC02141	0.00471209	-2.68849	0.186	0.052	1
CDH6	0.00473144	-0.875681	0.119	0.14	1
CABLES1	0.00475519	-2.11326	0.124	0.141	1
PCED1B	0.00475614	0.248506	0.147	0.165	1
MIR4713HG	0.00477855	-1.06628	0.09	0.112	1
MCTP1	0.00479379	-2.34839	0.082	0.13	1
GADD45B	0.00482708	0.149741	0.216	0.121	1
PLCE1	0.00485823	-5.25054	0.064	0.168	1
CCNT2-AS1	0.00487783	0.468238	0.163	0.165	1
ICA1	0.0048788	-1.63332	0.17	0.113	1
ERO1B	0.00503229	-0.775184	0.174	0.198	1
AC009229.2	0.00508057	-3.87065	0.049	0.091	1
ZNF521	0.00511113	-2.93403	0.354	0.394	1
PGM5	0.00512759	-1.22963	0.162	0.084	1
UBE2R2-AS1	0.00526465	0.237077	0.083	0.085	1
PLXNA2	0.00526515	1.8633	0.18	0.171	1
MIR646HG	0.00538382	-0.308298	0.108	0.156	1
GNG12-AS1	0.00588083	-1.39286	0.16	0.197	1
ERBB4	0.00590502	0.245678	0.135	0.141	1
AC098588.3	0.00605775	-3.28818	0.254	0.243	1
AC099520.1	0.00638564	-4.75215	0.143	0.117	1
CHODL	0.00654714	-5.90307	0.034	0.148	1
SLCO3A1	0.00671371	-3.66662	0.321	0.353	1
AC093898.1	0.00674418	-2.56632	0.14	0.11	1
GCLC	0.00692679	-2.24805	0.159	0.183	1
WTAP	0.00696318	-1.90423	0.298	0.324	1
AL161430.1	0.00706056	-1.40144	0.079	0.118	1
SOSTDC1	0.00713554	-1.85606	0.143	0.087	1
GPAT3	0.00723081	-0.624592	0.424	0.339	1
CLSTN2	0.00753345	-2.39524	0.194	0.141	1
AC027288.3	0.00753962	-3.42122	0.09	0.128	1
ERICH3	0.00762407	-4.7315	0.133	0.118	1
FOXO1	0.00777509	-3.69197	0.19	0.206	1
ACVR2A	0.00801384	-7.12479	0.335	0.364	1
SPP1	0.00803864	-1.03394	0.395	0.279	1
ABCB1	0.00834364	-1.35308	0.187	0.138	1
TMOD1	0.00846941	-0.216432	0.097	0.141	1
SQSTM1	0.00871852	-6.12311	0.316	0.369	1
FDFT1	0.00897568	-2.26108	0.348	0.383	1
TNFAIP3	0.00915435	-0.784865	0.217	0.16	1
ABCB5	0.00923877	-2.33029	0.051	0.112	1
AC092131.1	0.00936886	-2.21603	0.011	0.094	1
EFNA5	0.00954223	1.35638	0.306	0.344	1
TFPI2	0.00992724	-1.38222	0.163	0.118	1
ACER3	0.0103739	-5.68003	0.263	0.31	1
ELOVL7	0.0103998	0.704257	0.172	0.093	1
SLC25A21	0.0113537	-1.54483	0.167	0.128	1
SLC5A3	0.0117353	-3.16344	0.299	0.346	1
SOX4	0.0119558	-2.04878	0.115	0.168	1
LINC02119	0.0120486	-2.3086	0.152	0.09	1
STPG2	0.012474	-1.04154	0.05	0.124	1
CRACR2A	0.012652	-1.86736	0.152	0.102	1
STK39	0.0130863	-0.46013	0.396	0.312	1
PRLR	0.0133051	-2.58964	0.16	0.134	1
AL139383.1	0.0135876	-5.6464	0.035	0.152	1
R3HDM1	0.013734	-0.442352	0.45	0.353	1
GPRC5A	0.0139628	-1.80111	0.248	0.163	1
TPD52L1	0.0140163	-2.97696	0.271	0.241	1
LINC01185	0.0141605	-0.72094	0.087	0.131	1
NR2F2	0.0158173	-5.6906	0.062	0.166	1
WNT5B	0.016913	0.184211	0.258	0.15	1
AK5	0.0182709	-3.83396	0.162	0.212	1
SV2C	0.0185112	-1.62124	0.15	0.081	1
PRDM1	0.0190606	-3.20693	0.131	0.134	1
RALGAPA2	0.0191452	-0.669521	0.413	0.342	1
LINC00607	0.0196028	-2.91931	0.083	0.125	1
NCAPD2	0.0200704	-6.32692	0.324	0.293	1
OPCML	0.0202713	-1.99495	0.235	0.142	1
HIVEP1	0.0205795	-2.99992	0.383	0.305	1
ACTN2	0.0210207	0.111466	0.277	0.098	1
HOXB6	0.0214133	0.299529	0.16	0.087	1
STK17A	0.0217331	-2.31365	0.337	0.349	1
CHST15	0.0218796	-0.834331	0.277	0.223	1
RNFT1-DT	0.0220724	-1.25178	0.187	0.12	1
SAMD4A	0.0221397	-2.22771	0.335	0.366	1
FLI1	0.0223549	-4.22651	0.022	0.083	1
AL359232.1	0.0223877	-0.447565	0.111	0.083	1
PROM1	0.0228432	-1.62911	0.223	0.136	1
AL163541.1	0.0229533	-2.97624	0.168	0.154	1
DLEU7	0.0235787	-7.66901	0.015	0.104	1
PDE8B	0.0239612	-1.01462	0.312	0.254	1
EML6	0.0247158	-3.02981	0.263	0.253	1
HP1BP3	0.0248139	-7.60287	0.32	0.358	1
PRSS23	0.0249043	-3.33488	0.348	0.383	1
AC018616.1	0.0256239	-3.10245	0.136	0.083	1
AMPH	0.0265505	-0.383444	0.345	0.288	1
PLCXD3	0.0268583	-6.14082	0.087	0.047	1
CCSER1	0.0272517	-1.44638	0.105	0.108	1
FAT1	0.0288756	-4.899	0.096	0.171	1
RASGRF2	0.0290948	-4.59937	0.393	0.346	1
ANO4	0.0295833	-1.34072	0.189	0.132	1
SFRP2	0.0296205	-3.97719	0.049	0.094	1
CLSPN	0.0299337	-4.11753	0.133	0.136	1
TENM4	0.0299984	-7.41693	0.257	0.299	1
SLC35F4	0.0301385	-0.51099	0.22	0.092	1
RCAN3	0.030611	1.48712	0.327	0.206	1
PLA2G5	0.0313077	0.66899	0.187	0.126	1
GRIA3	0.0314432	-1.77188	0.15	0.136	1
GFAP	0.0314815	-12.9943	0.027	0.1	1
MEGF11	0.0324991	-1.96816	0.158	0.177	1
LEKR1	0.0336406	-10.5433	0.013	0.134	1
AC022031.2	0.0349082	-1.98335	0.161	0.148	1
CPA4	0.0349312	0.611253	0.237	0.116	1
NKAIN2	0.0349316	-2.94521	0.05	0.14	1
HS6ST2	0.0359596	-2.58209	0.219	0.217	1
FYN	0.036124	-5.03761	0.364	0.401	1
KCNIP4-IT1	0.036564	-2.73035	0.322	0.25	1
NFKB1	0.0368989	1.4007	0.288	0.263	1
C6orf226	0.037882	0.109944	0.106	0.146	1
AP1M1	0.0385076	-0.179534	0.278	0.237	1
VEPH1	0.0403638	-2.67588	0.042	0.12	1
RDH10	0.0404286	-1.4711	0.162	0.167	1
AC040169.1	0.0407929	-0.901424	0.103	0.138	1
C6orf15	0.0410011	-2.42389	0.033	0.103	1
LGR4	0.0410074	1.17461	0.381	0.348	1
DKK1	0.0417723	-2.55821	0.15	0.148	1
DIRAS2	0.0418424	-1.54679	0.125	0.139	1
RGS7	0.0435315	-3.82785	0.121	0.13	1
AC005355.1	0.0438831	-1.38794	0.068	0.112	1
ACSS2	0.0441025	-0.52291	0.366	0.305	1
CABCOCO1	0.0446331	-0.845311	0.076	0.118	1
LRRTM4	0.0449141	-3.08836	0.149	0.112	1
CRY1	0.0464211	-1.32076	0.354	0.206	1
SAMD3	0.0484638	-4.24507	0.113	0.099	1
EPHA7	0.0489378	-3.89367	0.053	0.077	1
LINC00698	0.0495127	-0.225673	0.189	0.099	1
CCL2	0.0503131	-1.00378	0.051	0.134	1
APBB2	0.0507656	0.562216	0.175	0.205	1
LINC01392	0.0519983	-2.19692	0.045	0.08	1
CTSC	0.0522871	-3.2072	0.391	0.312	1
STXBP6	0.0556295	-0.871321	0.289	0.193	1
CPEB2	0.0557961	-5.7433	0.325	0.327	1
PHACTR2	0.0569363	0.452866	0.288	0.232	1
GNG2	0.059453	-0.376665	0.361	0.269	1
INHBA	0.064696	0.495998	0.297	0.185	1
NTN1	0.0649019	-2.30153	0.251	0.189	1
EPSTI1	0.0653779	-0.713472	0.055	0.104	1
AC007402.1	0.0655915	-1.77552	0.198	0.156	1
AP000857.2	0.0671354	-0.615901	0.102	0.073	1
CAMKMT	0.0677505	0.915508	0.384	0.336	1
LRRC9	0.0682814	-0.736229	0.11	0.137	1
CAMK2D	0.0689364	-1.38847	0.407	0.394	1
AC004551.1	0.0700315	-0.337833	0.142	0.145	1
CASC19	0.0700529	-2.84572	0.146	0.073	1
HECW1	0.0711365	-6.97821	0.034	0.165	1
EPS8	0.0717919	-2.4341	0.38	0.395	1
NEGR1	0.0736149	-3.15326	0.122	0.119	1
AC087477.2	0.0771533	-5.29027	0.015	0.084	1
DDX28	0.0784396	-1.70763	0.059	0.102	1
AXDND1	0.0793589	-0.98266	0.083	0.132	1
DDAH1	0.0804646	-1.71641	0.237	0.202	1
C12orf42	0.0831027	-0.853783	0.224	0.085	1
RARB	0.0834636	-3.06645	0.122	0.118	1
MIR4527HG	0.0859184	-2.55778	0.21	0.058	1
LINC00355	0.0866979	-1.39475	0.152	0.085	1
IKZF2	0.0900648	-3.68334	0.13	0.159	1
SLC22A23	0.090812	-4.86475	0.351	0.364	1
NEDD4	0.0912251	-3.4367	0.41	0.37	1
SLC8A1	0.0916671	-2.27687	0.327	0.256	1
AC092979.1	0.0984444	-0.474858	0.432	0.455	1
MAN1A2	0.0992745	-1.3961	0.368	0.347	1
MRPS6	0.0993338	-3.59683	0.281	0.336	1
LRMDA	0.104355	-3.08509	0.161	0.145	1
AC007262.2	0.105594	-1.50371	0.053	0.144	1
LMO4	0.107251	-0.246885	0.268	0.302	1
SHROOM4	0.107408	0.605646	0.329	0.316	1
LINC02250	0.108056	-9.05277	0.032	0.094	1
CALHM6	0.113973	-1.39453	0.12	0.059	1
AGBL1	0.116735	-3.45666	0.145	0.123	1
DDX5	0.117144	-3.2959	0.432	0.401	1
ADAM12	0.12102	-1.3547	0.354	0.363	1
NOX4	0.122454	-0.858271	0.163	0.131	1
IFI44L	0.124637	-1.93537	0.053	0.162	1
MYT1L	0.127018	-0.289575	0.175	0.127	1
VIT	0.128892	-6.09446	0.013	0.127	1
LINC01116	0.129096	-0.774026	0.141	0.134	1
PTPRT	0.133913	-0.832461	0.218	0.163	1
ADCYAP1R1	0.134587	-10.1234	0.053	0.106	1
PTMA	0.135444	-5.3098	0.336	0.356	1
GMDS	0.13989	-0.995653	0.395	0.356	1
TNFAIP8	0.140059	-0.117801	0.306	0.196	1
MICAL2	0.140458	0.440938	0.349	0.26	1
RIMS2	0.140845	0.953216	0.273	0.128	1
SEZ6L	0.142192	-2.05871	0.133	0.086	1
HUNK	0.144036	-5.13892	0.414	0.315	1
UNC5D	0.148066	-2.17145	0.311	0.282	1
LINC02336	0.153787	-3.59817	0.152	0.137	1
RMDN2-AS1	0.154084	-0.663697	0.019	0.134	1
TMEM119	0.157221	-5.65754	0.026	0.087	1
AC069185.1	0.157268	0.679031	0.133	0.126	1
PACRG	0.160534	-1.73425	0.086	0.163	1
LINC01320	0.163042	-2.8345	0.095	0.135	1
HDGFL3	0.163099	-6.89981	0.116	0.196	1
SYT14	0.163332	-0.941599	0.186	0.228	1
CHRM3	0.166663	-1.04542	0.316	0.284	1
ABCD2	0.168598	-1.67833	0.156	0.101	1
SGCZ	0.169769	-0.386427	0.177	0.155	1
IER3-AS1	0.170091	-1.38915	0.07	0.071	1
SPR	0.172077	0.106506	0.063	0.121	1
ANOS1	0.173247	-2.18704	0.199	0.111	1
ARHGAP20	0.173894	-2.19491	0.065	0.101	1
S100A4	0.174958	-7.10895	0.113	0.203	1
LINC02006	0.176856	-2.37555	0.08	0.117	1
LINC00276	0.177742	-1.98119	0.169	0.146	1
FGF12	0.180993	1.34868	0.146	0.131	1
AL591686.2	0.181986	-2.49937	0.076	0.085	1
OPRD1	0.18199	-2.54986	0.153	0.071	1
TIAM1	0.184798	-0.809793	0.413	0.359	1
ANKUB1	0.185682	-3.87442	0.249	0.281	1
AC003991.1	0.198047	-1.72979	0.093	0.122	1
CALN1	0.200063	-1.54782	0.133	0.136	1
G0S2	0.202053	-2.21014	0.048	0.144	1
SDC2	0.203351	0.778206	0.383	0.368	1
UBL3	0.204939	-0.86747	0.394	0.371	1
LINC01619	0.209534	-1.68021	0.11	0.187	1
ATP1A2	0.212019	-5.60061	0.029	0.123	1
DMC1	0.213101	-0.73203	0.186	0.101	1
HLA-DPB1	0.225849	-8.18549	0.024	0.105	1
AC079336.5	0.234018	-2.88573	0.141	0.058	1
ATP6V0D2	0.235739	-0.230625	0.238	0.121	1
NAMPT	0.246753	-0.889593	0.303	0.34	1
AC073365.1	0.246865	0.514183	0.169	0.125	1
LINC01934	0.248521	-0.775204	0.124	0.128	1
AL161909.2	0.252411	-1.13806	0.172	0.091	1
NOS1AP	0.253609	0.76984	0.395	0.35	1
SSBP3	0.257167	-3.98494	0.132	0.211	1
CACNB4	0.258565	-1.61251	0.134	0.172	1
CRISPLD1	0.263285	-1.60756	0.037	0.134	1
LIN28B	0.266345	-2.03272	0.12	0.094	1
TCF4	0.268535	0.473332	0.413	0.423	1
C3orf67-AS1	0.270412	-1.32761	0.194	0.085	1
NKD1	0.271264	-1.0486	0.109	0.071	1
IMP3	0.271832	1.84127	0.272	0.21	1
AC092957.1	0.273494	-1.18724	0.19	0.166	1
CLEC2B	0.279915	0.264828	0.332	0.289	1
COBLL1	0.283182	1.54103	0.229	0.144	1
ALDH8A1	0.285516	-0.1581	0.141	0.133	1
REC114	0.288615	-0.243362	0.16	0.103	1
ESR1	0.29043	-3.17472	0.111	0.13	1
GCH1	0.290669	0.841596	0.259	0.156	1
ACOT12	0.29764	-5.4074	0.089	0.139	1
NIBAN1	0.301173	-3.52166	0.292	0.293	1
AC087564.1	0.301914	-3.15669	0.081	0.183	1
TNS3	0.306056	-1.13621	0.339	0.282	1
ADAMTS16	0.307642	-5.60719	0.049	0.122	1
AC078881.1	0.316842	-0.8317	0.075	0.155	1
LYST	0.319366	-5.33771	0.369	0.388	1
SIX1	0.319505	-2.31757	0.074	0.097	1
TG	0.320142	-0.730996	0.136	0.075	1
HIST1H2AE	0.325324	-0.210336	0.137	0.12	1
BNC2	0.328279	-0.361548	0.368	0.32	1
SVOP	0.331274	-2.21781	0.137	0.119	1
LINC02240	0.334269	-2.7304	0.124	0.143	1
MBNL3	0.34011	-4.94366	0.034	0.116	1
LINC01204	0.340357	-2.13686	0.141	0.12	1
MYB	0.342195	-0.740215	0.163	0.086	1
DYNC1I1	0.346059	-2.02233	0.054	0.142	1
COL4A5	0.346372	-0.205313	0.397	0.366	1
SUSD4	0.352883	-2.94881	0.129	0.15	1
MAF	0.355126	-0.89236	0.204	0.155	1
HSPA5	0.356558	0.574382	0.364	0.358	1
BEND7	0.356888	0.833525	0.17	0.103	1
RASD1	0.359632	0.208689	0.156	0.101	1
MSI2	0.368072	-0.545035	0.421	0.446	1
NPTX1	0.369058	-8.79442	0.272	0.304	1
MIAT	0.370666	-1.8445	0.341	0.192	1
AC019068.1	0.37576	0.529357	0.209	0.103	1
RUNDC3A	0.381144	-4.41152	0.139	0.059	1
EXT1	0.387388	-1.97023	0.385	0.362	1
PRKAR2B	0.396535	1.10926	0.111	0.148	1
ZHX2	0.401231	-3.0967	0.274	0.274	1
COL6A1	0.404363	-7.21627	0.318	0.368	1
ZC3H12C	0.40497	-4.53665	0.354	0.349	1
SHC4	0.40565	1.11678	0.108	0.117	1
RYR2	0.406485	-0.715239	0.193	0.125	1
DAB1	0.428549	-0.496543	0.123	0.149	1
TRPA1	0.433615	-3.28473	0.083	0.078	1
ENOX1	0.434585	-2.43236	0.184	0.215	1
CHD7	0.436576	-3.11413	0.375	0.325	1
RBM47	0.437231	-3.96284	0.174	0.163	1
AC034111.2	0.443761	3.29489	0.162	0.117	1
KANK1	0.446354	1.1776	0.209	0.217	1
NETO2	0.449059	-6.02281	0.095	0.147	1
AC137810.1	0.462083	-1.09235	0.118	0.087	1
LINC01630	0.464037	-1.0731	0.165	0.115	1
SOX2-OT	0.4646	-0.929078	0.261	0.226	1
AC009226.1	0.464983	-0.385957	0.114	0.139	1
LINC01389	0.4677	-0.109528	0.135	0.122	1
LONRF2	0.469715	-1.411	0.266	0.236	1
CCDC91	0.474704	-1.29894	0.398	0.377	1
PAPPA2	0.474826	-1.48229	0.212	0.126	1
LINC01937	0.484506	0.326646	0.133	0.115	1
IRAK2	0.486853	0.17668	0.364	0.289	1
CKAP5	0.489216	-5.40573	0.373	0.343	1
C1QTNF9	0.493073	-2.38127	0.115	0.088	1
INSL6	0.494423	-0.140481	0.182	0.096	1
FXYD6	0.497225	-2.31998	0.134	0.106	1
EYA4	0.498638	-0.410701	0.35	0.328	1
ACAN	0.507253	-1.51957	0.143	0.102	1
LINC01033	0.509622	-1.71101	0.173	0.119	1
BCL2L11	0.510071	0.467723	0.128	0.178	1
MALRD1	0.511999	-1.42724	0.048	0.139	1
B3GALNT2	0.512435	-2.74454	0.238	0.251	1
LFNG	0.513549	0.571311	0.027	0.096	1
LRP4	0.513726	-0.880264	0.311	0.247	1
IGFBP2	0.517352	-0.324896	0.407	0.395	1
CASC18	0.517661	-2.40659	0.129	0.074	1
TMPRSS2	0.527638	-1.48906	0.209	0.118	1
IQCH	0.529314	-0.164391	0.164	0.198	1
F8	0.531468	0.724044	0.06	0.142	1
NTS	0.536521	-3.14576	0.089	0.181	1
MAP1LC3B	0.549713	-1.66849	0.328	0.279	1
EMCN	0.553058	-2.34454	0.181	0.129	1
PLPPR4	0.554532	0.927093	0.228	0.117	1
CRABP1	0.554547	-3.02813	0.043	0.111	1
HNMT	0.564796	-2.6301	0.034	0.154	1
SLC14A1	0.576562	-6.3846	0.039	0.112	1
AC093843.1	0.580094	-1.33249	0.198	0.076	1
AC099489.1	0.58153	-2.98893	0.114	0.161	1
EFR3B	0.584624	0.445686	0.373	0.277	1
AP003123.1	0.611016	-6.05995	0.109	0.129	1
STC2	0.613997	-2.97025	0.335	0.192	1
CTSB	0.617333	-5.46556	0.373	0.381	1
DMD	0.627741	-2.78476	0.109	0.151	1
HOTAIRM1	0.636464	-5.32946	0.066	0.089	1
TSPAN9	0.638773	-2.73039	0.376	0.388	1
NLGN1	0.639748	-4.86304	0.313	0.375	1
MYRFL	0.650342	-3.17183	0.078	0.049	1
HMGCR	0.677281	-1.49025	0.387	0.363	1
SLC16A6	0.681326	-0.90113	0.186	0.144	1
LINC00907	0.682791	-1.78255	0.07	0.132	1
AC007364.1	0.683127	-4.25891	0.065	0.15	1
LINC01915	0.684256	-0.854399	0.201	0.142	1
PTPRG	0.690501	-2.31467	0.404	0.416	1
AC079385.1	0.691858	2.01431	0.222	0.145	1
SLC1A2	0.692366	-5.17128	0.047	0.136	1
SLCO5A1	0.693791	-2.238	0.259	0.197	1
CD83	0.694293	-1.82728	0.201	0.162	1
TMEM200A	0.700294	-0.902678	0.157	0.132	1
FAM126A	0.704595	-3.80114	0.204	0.276	1
AL022323.3	0.718821	-1.94115	0.209	0.122	1
ABHD17C	0.724012	-1.83648	0.131	0.152	1
RNLS	0.726132	-1.36256	0.093	0.175	1
SAMSN1	0.73029	-1.66039	0.171	0.09	1
SYBU	0.731605	-1.7296	0.173	0.13	1
TMEM108	0.7421	-1.86821	0.172	0.16	1
HIST1H4H	0.757479	-5.53833	0.093	0.139	1
GRIN2C	0.757503	-0.581439	0.079	0.079	1
CNN3	0.760254	-2.74493	0.401	0.374	1
SLC22A3	0.76873	-0.101406	0.244	0.14	1
CPNE4	0.76918	-2.13937	0.114	0.139	1
FSHR	0.779503	-2.57771	0.119	0.048	1
TBC1D4	0.780954	0.441798	0.118	0.142	1
AC112206.2	0.782135	-4.27183	0.084	0.114	1
STRBP	0.783969	-1.38327	0.347	0.327	1
PDE4D	0.787846	-1.08814	0.385	0.388	1
LINC01206	0.788376	-2.73535	0.201	0.104	1
C1orf100	0.794944	-1.74371	0.167	0.063	1
AC020718.1	0.801925	-2.14628	0.083	0.108	1
DNER	0.805305	-2.72182	0.071	0.102	1
L1CAM	0.805675	-5.90689	0.162	0.181	1
AC004160.1	0.80635	-3.32995	0.063	0.131	1
PIP5K1B	0.809946	-2.36914	0.157	0.152	1
PLPP1	0.823391	-4.97558	0.386	0.356	1
TMTC1	0.824342	-0.730097	0.33	0.276	1
CDH10	0.824487	-2.19117	0.116	0.084	1
CXCL8	0.827447	-0.213913	0.211	0.13	1
LEF1	0.832883	-1.03376	0.265	0.194	1
LINC02306	0.837155	-4.0478	0.113	0.116	1
XPR1	0.841445	-4.14264	0.407	0.35	1
SORBS1	0.85379	-2.30224	0.278	0.244	1
PKN2-AS1	0.860058	-3.71544	0.122	0.158	1
AL359644.1	0.862055	-2.97125	0.162	0.126	1
ANPEP	0.862146	-1.61343	0.344	0.337	1
ITGBL1	0.862196	-6.59384	0.057	0.102	1
PAPPA	0.862672	-1.29178	0.301	0.265	1
PPM1L	0.863923	-0.189056	0.106	0.175	1
AC078923.1	0.869932	-0.134316	0.29	0.258	1
PPM1E	0.871018	-3.13627	0.082	0.163	1
NBEA	0.875931	-3.23799	0.394	0.387	1
GLDC	0.877865	-1.56149	0.21	0.148	1
CDH7	0.878522	-9.1795	0.018	0.121	1
LYPLAL1-AS1	0.888504	-2.76138	0.117	0.133	1
PTPRZ1	0.889654	-6.75959	0.325	0.313	1
ERN1	0.901478	-1.59064	0.186	0.213	1
SYN3	0.90429	-4.26036	0.062	0.138	1
LINC01285	0.915854	-4.13145	0.101	0.145	1
CLIC5	0.921055	-0.418275	0.184	0.107	1
MAFB	0.926371	-2.32889	0.024	0.111	1
ZNF804A	0.939096	-0.911116	0.28	0.169	1
LRRC8B	0.944833	-1.84434	0.13	0.126	1
MARCH1	0.94568	-1.94299	0.277	0.211	1
LMNB1-DT	0.946964	-0.184075	0.195	0.138	1
AP000254.2	0.957533	0.189607	0.03	0.056	1
KCNN3	0.961097	0.302052	0.203	0.178	1
AL160272.1	0.964286	-2.17699	0.093	0.097	1
SLC27A6	0.967105	-1.79155	0.145	0.164	1
STAR	0.973109	-0.569813	0.131	0.102	1
NEK10	0.973348	-1.26348	0.244	0.208	1
SEMA3A	0.983093	-2.48543	0.295	0.296	1
COBL	0.993222	-0.752614	0.254	0.182	1

### Sheet: Damage & Hypoxia
	p_val	avg_log2FC	pct.1	pct.2	p_val_adj
MME	1.19307e-274	2.42332	0.955	0.204	3.53149e-271
HDGFL3	4.15107e-265	1.16159	0.899	0.169	1.22872e-261
FAM126A	1.52669e-249	4.26038	0.911	0.252	4.519e-246
TWIST2	1.76471e-219	3.36674	0.867	0.261	5.22354e-216
KIT	1.57141e-214	1.17642	0.755	0.117	4.65137e-211
MAP4K4	1.00211e-207	4.14735	0.881	0.322	2.96626e-204
SERBP1	4.58751e-206	5.18715	0.904	0.351	1.3579e-202
COPS8	5.16668e-206	4.85106	0.874	0.318	1.52934e-202
FAM3C	3.24333e-204	4.89702	0.896	0.326	9.60026e-201
SH3RF3	3.05657e-202	3.96229	0.783	0.219	9.04745e-199
CD109	2.00287e-201	2.68739	0.859	0.25	5.92848e-198
ATP13A3	4.94831e-198	4.82021	0.881	0.355	1.4647e-194
COL6A2	2.32088e-196	4.31266	0.887	0.349	6.86982e-193
TFPI	8.56468e-196	3.69	0.854	0.292	2.53514e-192
CDON	3.42533e-189	1.33715	0.861	0.315	1.0139e-185
PAG1	3.17143e-178	3.63368	0.834	0.313	9.38744e-175
EXT1	1.17167e-176	2.27019	0.869	0.348	3.46814e-173
PDE3A	3.5637e-173	1.68615	0.852	0.311	1.05486e-169
COL6A1	2.14847e-168	1.81808	0.877	0.349	6.35948e-165
MYO10	2.3119e-168	4.40607	0.862	0.356	6.84322e-165
MEG3	4.51836e-166	1.55384	0.861	0.361	1.33743e-162
ARHGAP32	3.13595e-165	4.12862	0.855	0.362	9.28241e-162
MTSS1	5.08803e-163	1.3191	0.701	0.162	1.50606e-159
TRIM52	4.92158e-162	3.96411	0.776	0.291	1.45679e-158
FAM110B	7.01039e-161	3.2618	0.785	0.287	2.07507e-157
HS3ST2	5.43749e-159	2.33611	0.642	0.088	1.6095e-155
LBH	1.34822e-158	1.77281	0.731	0.19	3.99073e-155
LRRFIP1	2.67551e-154	2.1265	0.85	0.357	7.9195e-151
SDC2	1.63125e-150	5.00531	0.813	0.355	4.82849e-147
TNS1	7.46395e-148	1.26056	0.812	0.31	2.20933e-144
PTPRM	3.0426e-144	4.51495	0.802	0.334	9.00611e-141
SLCO4A1	4.28696e-143	2.24438	0.771	0.268	1.26894e-139
ETS1	1.62348e-140	5.33142	0.76	0.296	4.80549e-137
SH3GL3	2.04043e-137	2.59709	0.654	0.097	6.03967e-134
JARID2	2.00664e-136	2.11748	0.77	0.306	5.93967e-133
AP1S2	2.10511e-131	4.51799	0.787	0.344	6.23114e-128
KCNIP4	4.36919e-130	-5.73002	0.032	0.354	1.29328e-126
USP3	1.36455e-128	4.12772	0.763	0.317	4.03906e-125
ARPC2	1.04046e-126	3.77656	0.775	0.329	3.07975e-123
NRG3	2.32047e-126	-7.45698	0.044	0.367	6.8686e-123
LIMD1	2.38411e-126	1.65272	0.758	0.268	7.05696e-123
MIR100HG	7.21776e-126	-3.52066	0.077	0.39	2.13646e-122
XYLT1	1.55633e-123	1.36681	0.667	0.18	4.60674e-120
PRKCE	1.26153e-120	5.47909	0.776	0.376	3.73413e-117
FRMD3	1.37603e-120	3.37888	0.755	0.309	4.07304e-117
ABI3BP	2.42131e-119	0.166005	0.618	0.15	7.16708e-116
SGCD	8.16006e-119	2.15973	0.674	0.23	2.41538e-115
COL1A1	2.36967e-118	2.51648	0.728	0.232	7.01424e-115
NCOA3	5.01914e-118	2.32146	0.711	0.281	1.48567e-114
LTBP1	1.57222e-117	1.18024	0.723	0.266	4.65377e-114
ANKS1B	1.70754e-117	-7.48428	0.035	0.363	5.05431e-114
CYP27C1	8.53744e-115	1.22735	0.548	0.107	2.52708e-111
RFX8	4.87437e-114	0.509751	0.509	0.131	1.44281e-110
HIVEP1	5.03877e-111	3.86843	0.701	0.297	1.49147e-107
ADAMTS14	1.3448e-110	0.630535	0.55	0.109	3.9806e-107
COL4A1	1.95149e-110	0.151771	0.703	0.321	5.77641e-107
COL5A2	2.02139e-110	1.58871	0.734	0.314	5.98333e-107
PPP2R5A	2.05507e-110	3.56857	0.706	0.334	6.08301e-107
FAM155A	3.09281e-110	1.10798	0.768	0.368	9.15471e-107
NPTX1	5.70022e-110	-1.72049	0.724	0.289	1.68727e-106
CCND1	1.76237e-107	2.81792	0.583	0.218	5.21661e-104
FGFR1	1.01621e-106	3.39977	0.763	0.356	3.00797e-103
ZEB2	7.42695e-106	2.58051	0.765	0.35	2.19838e-102
L1CAM	1.75818e-104	3.37758	0.58	0.167	5.20422e-101
TCF7L1	4.50173e-103	3.96703	0.721	0.324	1.33251e-99
SDK1	3.21059e-102	-7.30469	0.035	0.369	9.50335e-99
ZEB1	6.75419e-100	1.65631	0.739	0.37	1.99924e-96
ROR2	9.91862e-100	1.70244	0.545	0.152	2.93591e-96
TNPO1	4.12323e-97	2.39939	0.738	0.349	1.22048e-93
MEIS2	9.52455e-97	-4.28729	0.074	0.38	2.81927e-93
PITPNC1	5.99618e-96	0.379648	0.692	0.308	1.77487e-92
AC103876.1	2.00302e-95	2.66309	0.526	0.104	5.92894e-92
SLC17A5	3.01416e-92	4.58474	0.689	0.314	8.92191e-89
COL5A3	1.22202e-91	2.18814	0.632	0.251	3.61718e-88
LRRFIP2	1.1608e-90	3.31583	0.753	0.382	3.43598e-87
SGIP1	2.79127e-90	-0.991119	0.652	0.238	8.26217e-87
GLIS1	1.6769e-89	2.70377	0.647	0.294	4.96362e-86
PTMA	5.0371e-89	3.20521	0.723	0.343	1.49098e-85
GFRA2	1.54621e-88	2.79981	0.486	0.086	4.57678e-85
FNBP1L	4.82576e-88	1.9351	0.635	0.284	1.42842e-84
ITGA10	2.12148e-87	-1.40958	0.484	0.155	6.27958e-84
NEDD4L	1.39235e-86	2.70733	0.65	0.312	4.12135e-83
LINC01128	1.76811e-86	3.88042	0.617	0.2	5.23361e-83
UNC5B	2.60437e-86	2.51847	0.541	0.189	7.70894e-83
FRMD6	4.95464e-86	2.05392	0.669	0.301	1.46657e-82
EPHA3	1.16052e-85	-12.6465	0.024	0.32	3.43514e-82
PPFIA2	1.55323e-85	-3.17268	0.039	0.326	4.59755e-82
ARHGAP21	2.39095e-85	-7.21187	0.071	0.385	7.07721e-82
PTGS1	3.73126e-83	0.43421	0.459	0.106	1.10445e-79
FGF13	3.87263e-83	-9.67986	0.039	0.346	1.1463e-79
REV3L	5.41973e-82	1.06233	0.718	0.356	1.60424e-78
MEF2A	7.68312e-82	1.87601	0.729	0.382	2.2742e-78
FYN	1.2688e-81	4.68316	0.711	0.389	3.75564e-78
MRTFA	2.40034e-80	3.41342	0.669	0.328	7.10501e-77
CLMP	1.74626e-79	3.98511	0.637	0.298	5.16893e-76
PRELID2	6.71045e-79	-10.8387	0.089	0.36	1.98629e-75
CYP51A1	6.8357e-79	3.09958	0.703	0.359	2.02337e-75
HMGCS1	1.05953e-78	1.9138	0.635	0.308	3.13622e-75
NHSL2	2.51456e-78	2.33274	0.622	0.266	7.44309e-75
FLT1	2.57917e-78	2.99686	0.494	0.084	7.63435e-75
MIR31HG	2.65751e-78	-4.48432	0.032	0.297	7.86623e-75
PEAK1	3.30726e-78	3.38169	0.711	0.367	9.78948e-75
ECE1	3.47421e-77	1.1801	0.721	0.37	1.02837e-73
RND3	5.82786e-77	3.40806	0.553	0.195	1.72505e-73
CSGALNACT1	1.47521e-76	-1.43036	0.444	0.178	4.36662e-73
EBF1	3.76847e-76	0.740965	0.617	0.26	1.11547e-72
TMEM178B	6.87347e-76	0.415795	0.526	0.167	2.03455e-72
SQLE	4.62712e-74	4.04343	0.681	0.357	1.36963e-70
HUNK	5.23633e-74	-0.355267	0.662	0.31	1.54995e-70
GPAT3	5.99982e-73	-8.24051	0.055	0.353	1.77595e-69
MT-ND3	4.87189e-71	-2.95401	0.119	0.402	1.44208e-67
ROBO2	2.07806e-70	0.367086	0.499	0.23	6.15104e-67
SCAF4	1.44514e-68	5.69506	0.627	0.367	4.2776e-65
AC005906.2	2.12875e-67	-0.839494	0.358	0.138	6.3011e-64
COL18A1	2.29898e-67	1.66176	0.659	0.316	6.80498e-64
CLEC2B	3.00688e-67	1.87841	0.629	0.281	8.90038e-64
ZC3H12C	5.01139e-67	3.65021	0.654	0.34	1.48337e-63
NDRG1	5.88415e-67	-2.63854	0.691	0.35	1.74171e-63
COL19A1	1.24119e-66	-1.33055	0.35	0.136	3.67391e-63
PDZRN3	3.04676e-66	2.79236	0.64	0.326	9.01841e-63
FN1	1.30374e-65	-1.80941	0.625	0.281	3.85906e-62
ROBO1	2.01908e-65	0.845072	0.655	0.368	5.97646e-62
DAAM2	2.82705e-65	1.46647	0.531	0.21	8.36807e-62
MT-ATP6	9.86489e-65	-4.41978	0.116	0.389	2.92001e-61
ITGB8	1.32341e-64	-5.98567	0.079	0.373	3.9173e-61
UNC13A	1.92476e-64	3.87352	0.466	0.188	5.6973e-61
HMGCR	4.91247e-64	2.63125	0.647	0.355	1.45409e-60
MIR4435-2HG	9.287e-64	-7.19503	0.16	0.397	2.74895e-60
MSX1	9.43638e-64	3.53064	0.439	0.143	2.79317e-60
DPYD	1.33496e-63	-7.19038	0.155	0.41	3.95148e-60
LSAMP	2.17056e-63	-4.8826	0.104	0.363	6.42485e-60
CDH2	3.34781e-63	-6.50979	0.049	0.343	9.90952e-60
SNTB1	8.29759e-63	-0.585992	0.474	0.189	2.45609e-59
NAV1	8.58057e-63	1.19736	0.661	0.355	2.53985e-59
COL12A1	8.32244e-62	2.18584	0.575	0.268	2.46344e-58
WNT5A	1.33848e-61	4.30032	0.56	0.227	3.96191e-58
PLPP3	2.1054e-61	0.428914	0.484	0.214	6.232e-58
ANKH	2.7463e-61	1.6842	0.454	0.187	8.12905e-58
EPS8	3.18159e-61	3.80241	0.655	0.386	9.41752e-58
COL23A1	3.6717e-61	0.568921	0.541	0.27	1.08682e-57
HRK	4.71085e-61	1.03195	0.373	0.11	1.39441e-57
PALD1	1.22096e-59	2.0835	0.45	0.14	3.61403e-56
P4HA1	1.53277e-59	0.841636	0.667	0.369	4.53699e-56
ERO1A	1.97772e-59	3.10315	0.629	0.327	5.85405e-56
OLFML2B	3.10954e-59	2.50766	0.487	0.146	9.20423e-56
XIRP2	5.06111e-59	-1.53616	0.279	0.075	1.49809e-55
KCNMA1	1.83914e-58	-7.14004	0.113	0.36	5.44386e-55
COLEC12	2.64944e-58	0.212892	0.531	0.266	7.84235e-55
SSBP3	5.17406e-58	3.84258	0.484	0.197	1.53152e-54
IER3	5.57394e-58	2.02613	0.524	0.188	1.64989e-54
RIPOR2	6.51793e-58	1.11523	0.575	0.314	1.92931e-54
KHDRBS3	8.74024e-58	1.41655	0.568	0.294	2.58711e-54
CEMIP	3.62593e-57	2.53621	0.415	0.103	1.07328e-53
PID1	1.11513e-56	2.25071	0.387	0.111	3.30078e-53
CPNE8	1.2153e-56	1.37123	0.413	0.121	3.5973e-53
AC068308.1	1.48514e-56	-1.18832	0.222	0.065	4.39601e-53
ITPRIPL2	5.40339e-56	2.20976	0.539	0.318	1.5994e-52
SLC25A32	8.51122e-56	4.92187	0.598	0.345	2.51932e-52
TSPAN5	1.32147e-55	-2.46621	0.17	0.411	3.91156e-52
LOXL2	2.59734e-55	-0.503711	0.655	0.337	7.68814e-52
NTSR1	1.56178e-54	0.278141	0.459	0.186	4.62287e-51
CAT	1.694e-54	4.0713	0.582	0.354	5.01424e-51
HES4	2.17872e-54	3.76713	0.539	0.221	6.44902e-51
GAS1	4.58313e-54	3.58156	0.462	0.138	1.35661e-50
SIPA1L1	5.43589e-54	-4.74303	0.119	0.375	1.60902e-50
AL603840.1	1.03766e-53	-0.999897	0.279	0.11	3.07148e-50
INSIG1	5.08948e-53	-0.648344	0.637	0.354	1.50648e-49
ARHGAP20	1.51658e-52	2.3271	0.38	0.09	4.48909e-49
LOX	1.5616e-52	-1.51506	0.64	0.363	4.62234e-49
SPRY1	3.69806e-52	0.766476	0.539	0.289	1.09463e-48
LINC02254	4.0597e-52	-0.199237	0.343	0.118	1.20167e-48
PELI2	4.11762e-52	1.37364	0.388	0.158	1.21882e-48
SLIT2	7.32738e-52	-7.76417	0.064	0.324	2.16891e-48
ECEL1	9.32734e-52	-0.348162	0.326	0.057	2.76089e-48
MNX1	1.29459e-51	1.38669	0.375	0.098	3.83198e-48
SLC9C2	1.29789e-51	-0.269551	0.259	0.109	3.84175e-48
DGKB	1.41149e-51	-0.826141	0.37	0.148	4.17802e-48
DLG2	3.37181e-51	-7.59159	0.061	0.344	9.98055e-48
LPAR1	4.90495e-51	0.601311	0.593	0.311	1.45187e-47
HIST1H2AE	8.23766e-51	1.50877	0.311	0.115	2.43835e-47
MEG8	2.56072e-50	0.903673	0.575	0.331	7.57973e-47
HRH2	3.65332e-50	-0.985965	0.319	0.085	1.08138e-46
ARL8B	6.87481e-50	2.91411	0.607	0.352	2.03494e-46
DIAPH2	1.58172e-49	2.25078	0.551	0.33	4.68188e-46
ZFP36L1	2.09719e-49	4.45411	0.639	0.377	6.20768e-46
AC010511.1	1.78993e-48	-2.26944	0.257	0.06	5.29818e-45
NTF3	2.83541e-48	1.33223	0.398	0.096	8.39282e-45
AC121154.1	3.37023e-48	-2.34343	0.267	0.105	9.97589e-45
PLEKHA5	1.72126e-47	-5.8806	0.124	0.377	5.09492e-44
ICAM5	3.14327e-47	1.33476	0.449	0.139	9.30409e-44
PRSS38	5.09353e-47	-1.11811	0.185	0.056	1.50768e-43
GAPDH	6.56789e-47	1.2797	0.654	0.382	1.9441e-43
PLOD2	1.46628e-46	0.953968	0.597	0.339	4.3402e-43
MAP1B	2.42736e-46	-0.793763	0.185	0.42	7.18498e-43
SASH1	1.02699e-45	2.06167	0.62	0.372	3.03988e-42
PTPRD	1.184e-45	-6.86829	0.037	0.297	3.50463e-42
COL4A2	1.52464e-45	-1.41922	0.627	0.368	4.51293e-42
F3	2.91674e-45	4.12934	0.508	0.213	8.63356e-42
KITLG	3.38368e-45	2.2863	0.447	0.248	1.00157e-41
AL356234.2	3.48056e-45	0.34351	0.311	0.085	1.03025e-41
PPP4R4	5.30163e-45	1.13473	0.4	0.196	1.56928e-41
FAM160A1	5.67427e-45	-11.3763	0.062	0.319	1.67958e-41
MIR7515HG	8.38578e-45	-2.79792	0.244	0.041	2.48219e-41
PLEKHG4B	9.18102e-45	0.364788	0.529	0.287	2.71758e-41
C12orf75	1.39974e-44	3.43942	0.484	0.293	4.14323e-41
SNX29	1.48807e-44	2.20977	0.597	0.354	4.40469e-41
MED12L	2.84999e-44	-7.70174	0.035	0.295	8.43598e-41
LRP2	9.78919e-44	-4.99392	0.234	0.119	2.8976e-40
FOXP2	1.69064e-43	0.313489	0.442	0.183	5.00428e-40
SYT17	1.90603e-43	0.495181	0.578	0.356	5.64184e-40
EFCAB8	2.54162e-43	0.195966	0.345	0.119	7.52319e-40
DMC1	3.42996e-43	-2.616	0.232	0.102	1.01527e-39
GAS2L3	8.31808e-43	-5.19717	0.355	0.193	2.46215e-39
MYO1D	1.06019e-42	-0.434249	0.444	0.101	3.13816e-39
MRPS6	4.43854e-42	-5.37159	0.126	0.34	1.31381e-38
DGKH	4.51195e-42	-1.25633	0.476	0.307	1.33554e-38
HIVEP2	5.06107e-42	3.7531	0.568	0.329	1.49808e-38
UST	1.0188e-41	1.34466	0.595	0.361	3.01565e-38
S100A4	2.33164e-41	2.96553	0.42	0.191	6.90166e-38
EEPD1	3.783e-41	2.3502	0.524	0.305	1.11977e-37
SDCBP	5.00852e-41	-0.982564	0.595	0.356	1.48252e-37
HIST1H2AC	5.26673e-41	2.51162	0.529	0.277	1.55895e-37
IMMP2L	5.66242e-41	-6.54269	0.208	0.411	1.67608e-37
IL1RN	5.77884e-41	-2.09712	0.261	0.101	1.71054e-37
ACVR2A	1.55704e-40	-4.29613	0.138	0.37	4.60885e-37
VIT	3.34057e-40	-0.387954	0.156	0.119	9.88809e-37
ERN1	6.69548e-40	2.00088	0.397	0.206	1.98186e-36
AC096719.1	7.84742e-40	-1.59973	0.193	0.132	2.32284e-36
AC010996.1	9.01467e-40	-0.958808	0.225	0.102	2.66834e-36
HAPLN3	9.61975e-40	3.35189	0.474	0.171	2.84745e-36
TG	1.44598e-39	-2.16256	0.22	0.074	4.28009e-36
FBXL17	1.49348e-39	-3.72763	0.166	0.407	4.4207e-36
LINC01121	1.91202e-39	-1.27144	0.245	0.068	5.65958e-36
CDK17	2.02199e-39	0.299473	0.603	0.376	5.98508e-36
KCNN2	8.50885e-39	-1.71008	0.234	0.108	2.51862e-35
AC131025.3	8.68652e-39	-0.66845	0.153	0.067	2.57121e-35
CNN3	2.48653e-38	2.06116	0.6	0.369	7.36014e-35
GFAP	2.53566e-38	-4.29338	0.155	0.094	7.50555e-35
KCNA1	2.55816e-38	1.62199	0.313	0.085	7.57216e-35
DNAH11	3.44306e-38	0.697472	0.324	0.119	1.01915e-34
FBN1	5.20013e-38	1.84127	0.593	0.347	1.53924e-34
ABHD17C	5.42373e-38	4.23144	0.365	0.144	1.60542e-34
ASPH	1.07029e-37	2.42753	0.625	0.381	3.16807e-34
LRP1B	1.11067e-37	-2.1593	0.081	0.333	3.28757e-34
PAMR1	2.14243e-37	0.441015	0.418	0.236	6.34158e-34
GALR1	2.4416e-37	-3.92681	0.237	0.076	7.22713e-34
PRKG1	6.16435e-37	-0.306784	0.402	0.249	1.82465e-33
LINC02306	6.87352e-37	-3.16958	0.21	0.113	2.03456e-33
C3orf70	6.87516e-37	-1.47045	0.178	0.064	2.03505e-33
TNFRSF21	8.37642e-37	-0.52767	0.365	0.17	2.47942e-33
NECTIN1-AS1	1.2663e-36	-2.3416	0.176	0.082	3.74826e-33
UNC5D	1.58068e-36	-4.44379	0.04	0.292	4.67881e-33
TGM2	2.26991e-36	2.32811	0.343	0.113	6.71893e-33
FMNL2	3.07882e-36	0.216111	0.615	0.372	9.11329e-33
LAMB1	3.72601e-36	3.24114	0.618	0.381	1.1029e-32
IGFBP4	5.29381e-36	0.361256	0.259	0.083	1.56697e-32
LRGUK	6.16676e-36	-0.192238	0.267	0.152	1.82536e-32
TGFBR3	6.93619e-36	-1.53172	0.457	0.261	2.05311e-32
PTPRG	8.98794e-36	-6.16278	0.198	0.422	2.66043e-32
SKAP2	1.53652e-35	0.972497	0.459	0.236	4.5481e-32
AC092546.1	1.73232e-35	-2.46555	0.141	0.087	5.12766e-32
AL022323.3	2.20493e-35	-1.43114	0.279	0.122	6.52661e-32
LINC02253	2.52592e-35	-1.94005	0.222	0.09	7.47673e-32
STRA6	4.06062e-35	-0.50736	0.146	0.068	1.20194e-31
GRP	5.60007e-35	-0.329609	0.173	0.023	1.65762e-31
HILPDA	6.34639e-35	2.68309	0.58	0.323	1.87853e-31
EGFR	6.6266e-35	-0.483672	0.21	0.415	1.96147e-31
ACSL3	8.51679e-35	3.63791	0.566	0.361	2.52097e-31
RBPMS2	1.23595e-34	-0.763247	0.21	0.086	3.65842e-31
SATB2	1.33544e-34	-5.77053	0.175	0.393	3.9529e-31
ADGRB3	1.89441e-34	-4.10583	0.054	0.29	5.60746e-31
RTN1	2.9163e-34	-2.71409	0.055	0.329	8.63223e-31
LRRC8C	4.63502e-34	1.10157	0.41	0.235	1.37197e-30
AIM2	7.3824e-34	2.26146	0.269	0.124	2.18519e-30
GDNF-AS1	9.17824e-34	0.52084	0.338	0.101	2.71676e-30
MT-ND2	1.55304e-33	-2.73969	0.234	0.458	4.59701e-30
QKI	1.80414e-33	2.55583	0.6	0.377	5.34027e-30
CARD10	2.09032e-33	2.32697	0.303	0.101	6.18736e-30
ZBTB7C	3.23211e-33	-3.60889	0.077	0.333	9.56705e-30
AC013287.1	3.33105e-33	-1.83842	0.23	0.126	9.85992e-30
TCF4	3.80499e-33	-4.06171	0.215	0.429	1.12628e-29
TANC2	3.8806e-33	-6.71976	0.198	0.396	1.14866e-29
MAP3K5	8.10563e-33	0.674972	0.568	0.343	2.39927e-29
DNM3OS	8.76803e-33	-1.97825	0.284	0.12	2.59534e-29
ST3GAL1	9.5651e-33	0.686808	0.452	0.275	2.83127e-29
AC104035.1	1.14196e-32	-2.65957	0.203	0.105	3.3802e-29
ATP2B2	1.14728e-32	0.160956	0.314	0.101	3.39594e-29
PFKFB4	1.29706e-32	-9.41474	0.18	0.376	3.83928e-29
RAPGEF5	1.44261e-32	1.28684	0.366	0.161	4.27012e-29
LINC02406	1.53366e-32	-0.898479	0.2	0.076	4.53963e-29
RGS6	1.80556e-32	-5.38375	0.024	0.227	5.34445e-29
AC012178.1	1.83101e-32	-1.74984	0.18	0.072	5.41979e-29
LIMS1	2.01541e-32	1.78585	0.583	0.363	5.96563e-29
NDUFA4L2	2.0816e-32	0.500801	0.403	0.128	6.16154e-29
KRTAP5-AS1	2.4982e-32	-1.28994	0.244	0.093	7.39468e-29
AC115622.1	3.1166e-32	-3.54997	0.193	0.086	9.22513e-29
AC002429.2	3.23825e-32	-1.84973	0.213	0.132	9.58522e-29
NPNT	3.74721e-32	0.29814	0.353	0.167	1.10917e-28
AUTS2	3.90244e-32	-3.59745	0.242	0.431	1.15512e-28
DPP6	8.39415e-32	-0.961099	0.294	0.101	2.48467e-28
BZW2	9.51585e-32	-2.23311	0.469	0.275	2.81669e-28
DLEU7	9.7118e-32	-1.48682	0.118	0.099	2.87469e-28
NGF	9.75288e-32	1.54422	0.346	0.09	2.88685e-28
PDE1A	1.25753e-31	-2.55566	0.213	0.144	3.72229e-28
MIR155HG	1.47804e-31	-3.44116	0.464	0.239	4.375e-28
OLFM2	1.60979e-31	1.43397	0.422	0.276	4.76497e-28
LINC01315	1.62013e-31	-3.66171	0.143	0.07	4.79558e-28
SLC6A6	2.18455e-31	0.155599	0.566	0.323	6.46626e-28
PALM2-AKAP2	2.28547e-31	1.83975	0.534	0.333	6.76498e-28
TPM1	2.74714e-31	0.187819	0.501	0.352	8.13154e-28
DCN	2.7576e-31	1.55575	0.287	0.1	8.1625e-28
GHR	4.31806e-31	-8.75115	0.05	0.308	1.27815e-27
NAV2	7.41576e-31	-7.95611	0.148	0.322	2.19507e-27
LINC00866	7.52207e-31	-1.7479	0.134	0.079	2.22653e-27
SCN1A	8.03076e-31	-4.01845	0.17	0.087	2.37711e-27
CPE	8.5254e-31	1.40306	0.308	0.138	2.52352e-27
EXOC6	8.62758e-31	-5.47167	0.097	0.312	2.55376e-27
ATP2B1	9.24886e-31	1.97876	0.583	0.373	2.73766e-27
ACAN	1.01674e-30	1.44313	0.324	0.097	3.00954e-27
SFMBT2	1.90195e-30	-0.988056	0.059	0.315	5.62977e-27
CYTH3	1.95646e-30	4.00195	0.467	0.267	5.79112e-27
PCDH11X	2.21224e-30	-0.194078	0.296	0.154	6.54822e-27
PDZD2	2.92008e-30	-0.521505	0.482	0.3	8.64344e-27
USP53	3.4932e-30	-6.43721	0.129	0.345	1.03399e-26
CACNG3	5.48262e-30	1.41654	0.17	0.061	1.62286e-26
EGFLAM	6.1361e-30	-0.120553	0.324	0.084	1.81629e-26
DLC1	6.3282e-30	1.15453	0.405	0.164	1.87315e-26
FAM230C	6.74062e-30	-2.55285	0.121	0.035	1.99522e-26
STK32A	6.87188e-30	-5.71545	0.042	0.305	2.03408e-26
SLC5A3	7.20971e-30	-7.17267	0.166	0.349	2.13408e-26
PACRG	8.50958e-30	-2.28419	0.224	0.157	2.51884e-26
ARHGAP26	8.83563e-30	-3.99956	0.094	0.323	2.61535e-26
ARHGAP42	8.94245e-30	1.80704	0.511	0.345	2.64696e-26
CASC18	9.78112e-30	-2.48515	0.168	0.074	2.89521e-26
LINC00607	1.28523e-29	-2.49984	0.24	0.118	3.80428e-26
PTGS2	1.31158e-29	-1.45811	0.556	0.305	3.88228e-26
SUCLG2-AS1	1.34091e-29	-4.28428	0.074	0.343	3.96911e-26
RAB3C	2.70385e-29	-2.08936	0.247	0.125	8.00339e-26
SOX4	2.91617e-29	0.448975	0.324	0.16	8.63187e-26
CRIM1	2.92566e-29	-7.79872	0.195	0.365	8.65996e-26
HK2	3.35544e-29	-3.0536	0.534	0.302	9.93209e-26
AC117453.1	3.37586e-29	-3.61195	0.176	0.111	9.99256e-26
PRKG2	3.48883e-29	-1.63736	0.119	0.048	1.03269e-25
NAMPT	4.17973e-29	-1.46512	0.519	0.332	1.2372e-25
RSPO1	6.12862e-29	-1.67507	0.183	0.066	1.81407e-25
TTPA	7.40318e-29	-0.57634	0.203	0.084	2.19134e-25
MPPED1	8.59232e-29	-1.91314	0.203	0.096	2.54333e-25
MT-ATP8	9.32721e-29	-7.83184	0.19	0.408	2.76085e-25
S100A6	1.31606e-28	2.70048	0.575	0.367	3.89553e-25
AL451050.2	1.87038e-28	-1.76665	0.252	0.155	5.53634e-25
TMEM158	1.91971e-28	-0.259611	0.56	0.335	5.68234e-25
CFAP47	2.13254e-28	-3.20871	0.17	0.093	6.31233e-25
SSBP2	2.15687e-28	-4.72427	0.23	0.424	6.38432e-25
CADM3	2.38792e-28	-1.28356	0.245	0.062	7.06823e-25
AFF3	2.92341e-28	-7.66013	0.156	0.383	8.65329e-25
PTPRO	2.9487e-28	0.372686	0.25	0.114	8.72816e-25
CSMD2	3.2644e-28	-8.26375	0.025	0.266	9.66264e-25
IRS2	3.42769e-28	-3.13221	0.188	0.375	1.0146e-24
AL158166.2	3.70875e-28	-0.903035	0.245	0.121	1.09779e-24
AC133565.1	3.9037e-28	-1.91579	0.182	0.055	1.1555e-24
VEPH1	4.92703e-28	2.31971	0.207	0.112	1.4584e-24
UTRN	5.68524e-28	-5.29998	0.217	0.394	1.68283e-24
SAMD12-AS1	5.75834e-28	-2.14051	0.155	0.078	1.70447e-24
ITGA8	7.08313e-28	1.52821	0.309	0.085	2.09661e-24
IRAK2	8.058e-28	2.38885	0.442	0.288	2.38517e-24
ADAMTS6	9.62851e-28	-0.471426	0.311	0.211	2.85004e-24
AC021351.1	1.39527e-27	-2.58401	0.116	0.1	4.13001e-24
AC016152.1	1.43358e-27	-2.58504	0.119	0.067	4.24339e-24
LINC02008	1.49678e-27	-1.07251	0.2	0.119	4.43047e-24
LINC02770	1.70624e-27	-1.7295	0.145	0.082	5.05048e-24
SESTD1	1.87722e-27	2.90681	0.501	0.349	5.55657e-24
CMKLR1	2.03715e-27	-0.377134	0.294	0.076	6.02996e-24
KAZN	2.30976e-27	-2.56236	0.45	0.261	6.83689e-24
AC103591.3	2.50496e-27	1.31095	0.229	0.131	7.41469e-24
CHST9	3.86984e-27	-3.41682	0.173	0.106	1.14547e-23
SHISAL2A	4.46635e-27	-3.23098	0.166	0.1	1.32204e-23
RPS6KA2	5.16541e-27	1.00882	0.539	0.36	1.52896e-23
SLC1A6	5.33989e-27	-15.0272	0.176	0.086	1.58061e-23
AC006305.1	6.37173e-27	-2.90035	0.108	0.051	1.88603e-23
KYNU	9.28437e-27	-2.38812	0.197	0.093	2.74817e-23
MEOX2	9.73603e-27	-1.48671	0.365	0.259	2.88186e-23
GUCY1A1	1.08949e-26	-1.28938	0.187	0.132	3.22489e-23
AC008443.9	1.2551e-26	-2.08004	0.182	0.084	3.71511e-23
NKD1	1.65525e-26	-2.14893	0.155	0.07	4.89953e-23
JAKMIP2	2.15604e-26	-4.99046	0.099	0.349	6.38188e-23
FMN1	2.3447e-26	-2.85896	0.087	0.273	6.94032e-23
MIR3659HG	2.54911e-26	-0.971792	0.292	0.144	7.54536e-23
SNED1	2.91347e-26	-4.67078	0.156	0.325	8.62388e-23
OVCH1-AS1	4.31004e-26	-0.791838	0.092	0.104	1.27577e-22
AL353613.1	4.48171e-26	-2.04722	0.113	0.07	1.32659e-22
AL157371.2	4.53094e-26	-0.563139	0.163	0.108	1.34116e-22
FOXD3-AS1	4.70871e-26	0.121026	0.079	0.078	1.39378e-22
AKAP12	5.35285e-26	-6.32732	0.175	0.343	1.58444e-22
NEFL	6.11531e-26	-5.0345	0.116	0.112	1.81013e-22
LGR4	6.34755e-26	-2.52985	0.146	0.356	1.87888e-22
HGF	6.46472e-26	-1.03283	0.23	0.133	1.91356e-22
AL160272.1	6.95817e-26	-5.62889	0.071	0.098	2.05962e-22
RNF19A	7.57542e-26	-8.80036	0.044	0.303	2.24232e-22
LINC01497	1.11307e-25	-1.92385	0.082	0.075	3.29467e-22
GGT5	1.15066e-25	0.314895	0.271	0.096	3.40595e-22
OBI1-AS1	1.58368e-25	-8.17581	0.171	0.133	4.68768e-22
AC021613.1	1.61648e-25	-1.16325	0.311	0.087	4.78479e-22
LINC02267	1.64363e-25	-1.56444	0.19	0.114	4.86514e-22
CALCB	1.73876e-25	-2.07741	0.121	0.078	5.14672e-22
COL11A1	1.93202e-25	-9.98783	0.035	0.244	5.71877e-22
ARHGEF12	2.62364e-25	-7.16475	0.19	0.369	7.76597e-22
GPSM2	2.76326e-25	-3.00085	0.548	0.352	8.17925e-22
HERC3	4.18533e-25	-6.35542	0.163	0.344	1.23886e-21
PLEKHG1	5.83329e-25	-5.33673	0.146	0.363	1.72665e-21
TNFRSF10D	6.46938e-25	0.835288	0.44	0.18	1.91494e-21
ICAM1	1.32415e-24	1.65029	0.343	0.147	3.91949e-21
PRR16	1.9189e-24	-1.75259	0.477	0.304	5.67993e-21
HLA-DPB1	2.33477e-24	-4.10153	0.081	0.101	6.91092e-21
TRPM3	2.34347e-24	-8.20524	0.081	0.322	6.93666e-21
H1F0	2.43997e-24	0.675545	0.341	0.155	7.2223e-21
CCL26	2.63855e-24	0.817004	0.351	0.14	7.81012e-21
AC078845.1	3.00308e-24	-9.10445	0.057	0.31	8.88911e-21
EDNRA	3.2936e-24	1.08779	0.331	0.099	9.74906e-21
ZNF385D	3.62368e-24	-0.388469	0.462	0.285	1.07261e-20
CAMTA1	3.75435e-24	-4.30295	0.23	0.391	1.11129e-20
MOXD1	4.12429e-24	-9.94132	0.121	0.348	1.22079e-20
RFX3	4.69796e-24	-5.08618	0.18	0.353	1.3906e-20
CNNM1	4.84897e-24	-0.988352	0.118	0.138	1.43529e-20
TBX2	5.1438e-24	2.12033	0.308	0.235	1.52257e-20
AC092958.1	6.24438e-24	-2.43984	0.151	0.112	1.84834e-20
AL353719.1	6.59677e-24	-2.49441	0.326	0.167	1.95265e-20
KCNIP1	6.9075e-24	-3.80553	0.037	0.258	2.04462e-20
AC243772.2	7.07512e-24	0.332258	0.039	0.071	2.09424e-20
HORMAD1	8.25428e-24	-3.12583	0.138	0.071	2.44327e-20
MARCH3	8.92378e-24	0.150477	0.385	0.223	2.64144e-20
LINC02393	9.42635e-24	-2.77264	0.291	0.122	2.7902e-20
MYO9B	9.63942e-24	-1.39537	0.513	0.349	2.85327e-20
AL117329.1	9.83678e-24	-1.4474	0.197	0.14	2.91169e-20
ERO1B	1.10193e-23	2.50237	0.314	0.192	3.26171e-20
AC104041.1	1.24279e-23	-1.70584	0.222	0.129	3.67867e-20
CFAP52	1.32323e-23	-0.753369	0.108	0.098	3.91677e-20
ZNRF1	1.44517e-23	-2.21684	0.19	0.383	4.2777e-20
GRB14	1.46965e-23	-3.22927	0.045	0.206	4.35016e-20
PCLO	1.75577e-23	-2.75242	0.133	0.35	5.19708e-20
NSD2	1.76179e-23	-7.7676	0.165	0.369	5.21489e-20
AC099520.1	1.83989e-23	-3.5647	0.155	0.117	5.44608e-20
GRPR	2.50168e-23	-0.129809	0.296	0.139	7.40496e-20
PPARG	2.79681e-23	-2.66693	0.151	0.127	8.27857e-20
LIFR	3.11089e-23	-1.58604	0.545	0.378	9.20822e-20
LINC01619	3.39531e-23	-0.77618	0.188	0.182	1.00501e-19
SNAP25	4.19663e-23	-6.1567	0.143	0.37	1.2422e-19
AC004704.1	4.35413e-23	1.50162	0.316	0.097	1.28882e-19
CALD1	4.93755e-23	-5.20031	0.229	0.398	1.46152e-19
RGS20	5.07428e-23	-0.129822	0.103	0.342	1.50199e-19
HIST1H4E	5.20583e-23	1.79772	0.262	0.145	1.54093e-19
AC099489.1	5.24841e-23	-1.37764	0.229	0.156	1.55353e-19
CXCL12	5.38063e-23	-2.23355	0.096	0.063	1.59267e-19
CADM1	7.17913e-23	-0.975544	0.573	0.387	2.12502e-19
PALLD	7.52576e-23	-0.194954	0.128	0.375	2.22762e-19
NOX4	8.00077e-23	-0.605076	0.212	0.13	2.36823e-19
LINC00351	1.18816e-22	-2.13209	0.092	0.057	3.51696e-19
UACA	1.2445e-22	-6.0412	0.215	0.385	3.68372e-19
ABCA8	1.70804e-22	-0.383807	0.178	0.125	5.05579e-19
HIST2H2BE	1.98379e-22	3.47126	0.284	0.17	5.87203e-19
DTX4	2.00296e-22	1.38114	0.301	0.093	5.92875e-19
LINC01611	2.54037e-22	-2.86489	0.19	0.126	7.5195e-19
AC114311.1	2.81679e-22	-2.30391	0.071	0.054	8.3377e-19
FRMD4A	3.27837e-22	-7.43853	0.168	0.364	9.70399e-19
ABCA9-AS1	3.58369e-22	-0.254914	0.161	0.076	1.06077e-18
LINC00511	3.81845e-22	0.843035	0.568	0.371	1.13026e-18
EPHA5	3.97074e-22	-5.92995	0.054	0.274	1.17534e-18
NFIA	3.9739e-22	-0.503603	0.279	0.204	1.17628e-18
NRP1	4.0545e-22	-8.4375	0.156	0.349	1.20013e-18
CLCN1	4.45176e-22	-2.92143	0.123	0.075	1.31772e-18
SLC2A1	5.04273e-22	-1.19356	0.538	0.338	1.49265e-18
DYNC1I1	5.52741e-22	-2.28196	0.103	0.138	1.63611e-18
OTUD3	5.60543e-22	0.949178	0.35	0.272	1.65921e-18
PRKAR2B	5.98887e-22	1.15821	0.163	0.145	1.7727e-18
EBF2	6.13845e-22	-0.822281	0.212	0.052	1.81698e-18
AC060834.2	7.02254e-22	-1.14514	0.153	0.099	2.07867e-18
LINC02853	7.74367e-22	-5.94544	0.069	0.142	2.29213e-18
LINC01965	7.93053e-22	-4.27951	0.082	0.104	2.34744e-18
PHACTR3	9.0087e-22	-0.906346	0.166	0.072	2.66657e-18
AC113410.5	1.18727e-21	-1.43176	0.168	0.081	3.51432e-18
AC009509.2	1.32817e-21	-2.71185	0.018	0.064	3.93138e-18
BIN2	1.33324e-21	-2.76253	0.185	0.122	3.9464e-18
AC068633.1	1.3922e-21	-2.85254	0.193	0.138	4.12092e-18
BNC2	1.58659e-21	0.784243	0.496	0.317	4.69632e-18
CLASP2	1.66103e-21	-8.1574	0.187	0.381	4.91665e-18
KCNQ5	1.91178e-21	-0.943135	0.445	0.292	5.65886e-18
PYGB	2.12805e-21	-6.9399	0.067	0.286	6.29901e-18
GRM2	2.44081e-21	-2.20297	0.134	0.093	7.22478e-18
MAP2	2.46438e-21	-9.25768	0.059	0.304	7.29457e-18
IER3-AS1	2.89598e-21	-2.13033	0.034	0.072	8.57211e-18
TRIM2	3.3548e-21	-2.31986	0.232	0.415	9.93019e-18
AC013652.1	4.07818e-21	-3.00148	0.156	0.132	1.20714e-17
ACKR3	4.15795e-21	1.51506	0.382	0.115	1.23075e-17
SLC7A14	5.62643e-21	-1.51733	0.235	0.139	1.66542e-17
NDST3	6.17682e-21	1.12809	0.168	0.109	1.82834e-17
AL353759.1	7.09869e-21	0.213556	0.146	0.133	2.10121e-17
PTX3	7.56895e-21	-1.4048	0.42	0.276	2.24041e-17
RYBP	7.85116e-21	1.03262	0.516	0.366	2.32394e-17
AL590550.1	9.54531e-21	-3.50912	0.168	0.117	2.82541e-17
FBN2	9.57885e-21	-9.09212	0.096	0.314	2.83534e-17
OTOA	1.01301e-20	-1.01605	0.188	0.122	2.99851e-17
AL049775.2	1.03226e-20	-0.538368	0.282	0.105	3.0555e-17
CARD11	1.07492e-20	0.116666	0.272	0.135	3.18176e-17
NCAM1	1.10827e-20	-6.85529	0.089	0.309	3.28048e-17
RNF217	1.25524e-20	-8.94709	0.208	0.398	3.7155e-17
CXCL8	1.27317e-20	0.218868	0.267	0.131	3.76857e-17
PRUNE2	1.80169e-20	-0.330855	0.242	0.422	5.33301e-17
TSPAN12	2.06718e-20	-1.79554	0.111	0.091	6.11886e-17
HPGD	2.08436e-20	-1.85583	0.059	0.062	6.1697e-17
SOCS2-AS1	2.20922e-20	-4.13105	0.188	0.165	6.5393e-17
LINC02261	2.26668e-20	-1.41468	0.037	0.077	6.70936e-17
NPSR1	2.36989e-20	1.61793	0.086	0.074	7.01487e-17
IFIT2	2.51059e-20	-0.995334	0.108	0.128	7.43135e-17
TPH2	2.54884e-20	-13.9902	0.109	0.089	7.54456e-17
AC004852.2	2.66001e-20	-3.64745	0.054	0.096	7.87364e-17
AMPH	2.66493e-20	1.42321	0.398	0.288	7.88819e-17
INSYN2B	2.97144e-20	-7.52577	0.077	0.304	8.79545e-17
AC020718.1	2.98531e-20	-1.88971	0.131	0.106	8.83652e-17
EYA2	3.17617e-20	-2.843	0.205	0.158	9.40147e-17
ITGB1	3.65898e-20	-1.16477	0.541	0.365	1.08306e-16
AC009365.1	3.75008e-20	-4.18148	0.113	0.069	1.11002e-16
PLPP1	4.81333e-20	-1.00296	0.143	0.365	1.42475e-16
LARGE1	5.61212e-20	0.973104	0.501	0.321	1.66119e-16
DCHS2	5.67152e-20	-1.22618	0.22	0.119	1.67877e-16
PLCH2	5.75055e-20	0.202551	0.234	0.08	1.70216e-16
PAPPA2	7.18461e-20	-3.49322	0.171	0.13	2.12664e-16
ITGA6	7.89126e-20	0.237629	0.429	0.3	2.33581e-16
CACNA2D3	8.14818e-20	0.244015	0.259	0.124	2.41186e-16
F8	9.62897e-20	-2.70009	0.108	0.138	2.85018e-16
OPRD1	1.05235e-19	-0.167763	0.108	0.074	3.11496e-16
CCDC91	1.12274e-19	-4.39513	0.235	0.383	3.3233e-16
KCNK2	1.18862e-19	-2.6368	0.111	0.116	3.51832e-16
ADAMTS17	1.22483e-19	1.16563	0.289	0.089	3.62549e-16
UGCG	1.2997e-19	0.776925	0.424	0.291	3.84711e-16
CYTL1	1.39538e-19	0.949523	0.276	0.077	4.13032e-16
MED14	1.52068e-19	2.44323	0.519	0.349	4.50123e-16
SIPA1L2	1.83252e-19	-6.79972	0.054	0.194	5.42427e-16
AC096555.1	1.95055e-19	-2.55984	0.091	0.063	5.77362e-16
CDH11	2.08094e-19	0.189482	0.415	0.277	6.15959e-16
AP000254.2	2.30923e-19	-0.826433	0.067	0.054	6.83533e-16
LINC02694	3.00559e-19	-0.388826	0.119	0.127	8.89654e-16
MGAT5	3.28912e-19	-0.751766	0.546	0.365	9.7358e-16
FAM71F1	3.83889e-19	-0.862473	0.066	0.053	1.13631e-15
OR2M4	4.24045e-19	-2.14954	0.158	0.069	1.25517e-15
ALDH7A1	4.559e-19	-3.10947	0.198	0.382	1.34946e-15
LINC02269	5.69104e-19	-3.12277	0.094	0.077	1.68455e-15
PPDPFL	5.83676e-19	-0.312019	0.22	0.104	1.72768e-15
GPC6	5.87596e-19	-3.5156	0.076	0.308	1.73928e-15
PLIN2	5.90695e-19	1.43505	0.25	0.126	1.74846e-15
CPED1	6.59931e-19	-1.35358	0.271	0.195	1.9534e-15
LINC00971	9.29674e-19	-3.3497	0.062	0.082	2.75184e-15
CLDN11	9.64021e-19	0.56268	0.319	0.105	2.8535e-15
CERS6	1.06329e-18	-0.213451	0.376	0.229	3.14734e-15
EGLN3	1.15045e-18	-2.64325	0.103	0.273	3.40532e-15
AC003044.1	1.23912e-18	-3.06384	0.101	0.075	3.66778e-15
EGR1	1.64818e-18	-4.04468	0.123	0.345	4.8786e-15
AC003975.1	1.76647e-18	-2.20907	0.089	0.044	5.22874e-15
AL138701.2	1.88957e-18	-3.14587	0.092	0.082	5.59312e-15
TMOD1	1.94282e-18	0.731121	0.341	0.132	5.75074e-15
ARHGAP28	1.94391e-18	-1.5815	0.161	0.172	5.75397e-15
STK32B	2.11497e-18	-3.02797	0.081	0.313	6.2603e-15
NECTIN3	2.13568e-18	-5.31404	0.195	0.358	6.32162e-15
COL21A1	2.1373e-18	-1.74816	0.161	0.36	6.32642e-15
ANK3	2.2573e-18	-10.3208	0.087	0.303	6.6816e-15
SPARC	2.36617e-18	2.23412	0.558	0.382	7.00387e-15
CXCL2	2.52577e-18	0.71487	0.183	0.122	7.47628e-15
LINC00499	2.52819e-18	1.26636	0.049	0.114	7.48344e-15
MAGI1	2.56699e-18	-5.45004	0.129	0.323	7.59829e-15
PTN	2.75969e-18	-6.91994	0.161	0.366	8.16869e-15
AC079382.2	2.91144e-18	-1.19794	0.116	0.121	8.61787e-15
HSPB7	3.20177e-18	-0.914157	0.277	0.126	9.47722e-15
MT-CYB	3.25599e-18	-4.50726	0.292	0.429	9.63774e-15
ST6GALNAC3	3.45331e-18	-1.60057	0.097	0.134	1.02218e-14
PLCB1	3.6712e-18	-1.67103	0.434	0.274	1.08668e-14
MARCH1	3.73486e-18	-0.180152	0.02	0.221	1.10552e-14
AC112206.2	3.79663e-18	-2.23167	0.109	0.113	1.1238e-14
AC127070.1	3.80274e-18	-2.31059	0.176	0.116	1.12561e-14
STAR	4.2965e-18	-1.68402	0.116	0.104	1.27176e-14
HDAC9	4.41559e-18	-2.87743	0.249	0.401	1.30701e-14
AC124254.2	4.47876e-18	-2.41162	0.124	0.069	1.32571e-14
AC010343.3	4.60328e-18	-2.40643	0.193	0.129	1.36257e-14
RSPH4A	4.85488e-18	-8.69873	0.04	0.069	1.43704e-14
NEDD9	4.89521e-18	-4.71955	0.054	0.296	1.44898e-14
AC017028.1	4.97359e-18	-0.103666	0.124	0.129	1.47218e-14
FSHR	5.02326e-18	0.853112	0.037	0.053	1.48689e-14
GABBR2	5.07647e-18	-4.73158	0.037	0.181	1.50263e-14
LINC00243	5.8436e-18	-1.95813	0.171	0.108	1.7297e-14
MYO1E	6.09208e-18	1.26243	0.528	0.385	1.80325e-14
AC122697.1	6.09386e-18	2.60357	0.269	0.131	1.80378e-14
LIPG	7.04338e-18	-7.22533	0.079	0.331	2.08484e-14
C4orf50	7.31663e-18	-2.87564	0.145	0.1	2.16572e-14
AL442163.1	7.48728e-18	0.671901	0.136	0.077	2.21623e-14
ENAH	7.96654e-18	-4.05422	0.158	0.377	2.35809e-14
SAMD4A	8.28773e-18	4.34451	0.481	0.361	2.45317e-14
SRGAP1	8.86281e-18	-6.63491	0.16	0.328	2.62339e-14
HTR7	8.98061e-18	1.23209	0.244	0.079	2.65826e-14
FOXP1	1.01294e-17	0.648692	0.294	0.268	2.99831e-14
P3H2	1.01324e-17	-1.77811	0.429	0.318	2.99918e-14
GRHL1	1.17553e-17	-7.77812	0.052	0.098	3.47957e-14
AC092131.1	1.18304e-17	-2.53658	0.007	0.092	3.5018e-14
AHRR	1.31359e-17	-1.29134	0.514	0.382	3.88823e-14
ABCA1	1.34638e-17	-3.56375	0.086	0.296	3.98528e-14
SESN2	1.43013e-17	-3.35263	0.212	0.132	4.23317e-14
FLRT2	1.45904e-17	-2.77778	0.227	0.183	4.31876e-14
LINC01091	1.521e-17	-2.85806	0.254	0.139	4.50217e-14
MALRD1	1.58075e-17	-5.69068	0.042	0.137	4.67901e-14
AQP1	1.63645e-17	1.2029	0.328	0.195	4.8439e-14
SVIL	1.825e-17	-2.69019	0.523	0.366	5.40201e-14
MAN1A1	1.85438e-17	-7.24421	0.188	0.363	5.48897e-14
FAM49A	2.03169e-17	0.756849	0.334	0.231	6.01382e-14
TLL1	2.07944e-17	-2.75688	0.082	0.078	6.15515e-14
MT-CO3	2.13664e-17	-3.65213	0.24	0.422	6.32445e-14
ANXA1	2.439e-17	-3.5773	0.254	0.4	7.21945e-14
AC006511.4	2.45349e-17	-2.56157	0.143	0.112	7.26233e-14
BMP5	2.58659e-17	-2.93188	0.008	0.063	7.6563e-14
AL356108.1	2.65387e-17	-3.02129	0.18	0.133	7.85546e-14
TMEM132B	2.71324e-17	-5.40418	0.039	0.212	8.03119e-14
LINC01551	2.7275e-17	-6.64821	0.106	0.325	8.0734e-14
AL359232.1	2.75942e-17	-11.2405	0.02	0.087	8.16787e-14
AL121672.1	2.88693e-17	-3.15686	0.067	0.112	8.54532e-14
RMDN2-AS1	3.52427e-17	1.58273	0.151	0.126	1.04318e-13
AL035401.1	3.70871e-17	-2.16004	0.218	0.133	1.09778e-13
SERPINE1	3.85614e-17	-1.30817	0.452	0.309	1.14142e-13
FIGN	4.6155e-17	-7.3965	0.059	0.269	1.36619e-13
ATP6V0D2	5.09574e-17	-6.66261	0.007	0.132	1.50834e-13
LINC02202	5.70894e-17	0.324012	0.166	0.124	1.68985e-13
DSCAML1	7.0874e-17	-1.15675	0.136	0.091	2.09787e-13
CCDC83	7.3351e-17	1.13444	0.081	0.091	2.17119e-13
PIK3R1	8.55646e-17	1.78159	0.38	0.299	2.53271e-13
AC090515.6	9.6058e-17	-1.5043	0.077	0.045	2.84332e-13
DOK5	9.81536e-17	-6.07972	0.066	0.32	2.90535e-13
HSD11B1-AS1	1.06397e-16	-0.781346	0.057	0.076	3.14935e-13
ZNF367	1.22582e-16	0.532916	0.166	0.122	3.62844e-13
LINC02664	1.31016e-16	-6.42048	0.044	0.089	3.87808e-13
CFAP161	1.43642e-16	1.33049	0.218	0.163	4.25182e-13
ADAMTS2	1.49553e-16	-1.49169	0.155	0.149	4.42676e-13
MAFB	1.70627e-16	0.324694	0.151	0.105	5.05056e-13
AC011491.3	1.78724e-16	-2.79296	0.082	0.089	5.29023e-13
ATP6V1C1	2.24157e-16	0.849852	0.447	0.36	6.63505e-13
SAT1	2.33759e-16	-10.6842	0.145	0.273	6.91928e-13
AL390957.1	2.4968e-16	-3.23484	0.042	0.223	7.39053e-13
LUZP2	2.60565e-16	-6.87299	0.055	0.134	7.71273e-13
AC092353.2	2.80249e-16	-4.11759	0.03	0.076	8.29538e-13
AP002370.2	3.41782e-16	-3.90186	0.044	0.094	1.01167e-12
LINC00882	3.71782e-16	-7.5909	0.077	0.297	1.10047e-12
AC005355.1	4.02275e-16	-2.36156	0.113	0.11	1.19073e-12
DAB1	4.564e-16	-1.76594	0.072	0.15	1.35094e-12
LINC02832	4.81163e-16	-2.95575	0.121	0.121	1.42424e-12
AL133346.1	4.94567e-16	-0.326783	0.171	0.147	1.46392e-12
CCDC144NL-AS1	5.0203e-16	-0.846322	0.192	0.141	1.48601e-12
TRIM38	5.4807e-16	-0.823865	0.286	0.146	1.62229e-12
TMEM200A	6.55664e-16	-7.44908	0.024	0.137	1.94077e-12
LINC00536	6.71359e-16	-2.52715	0.249	0.167	1.98722e-12
TSPAN9	6.79657e-16	-2.06693	0.239	0.392	2.01178e-12
GUCY1A2	7.42355e-16	-1.29642	0.2	0.156	2.19737e-12
AL033504.1	7.88396e-16	-1.35415	0.123	0.139	2.33365e-12
VAV3	8.39601e-16	-6.51714	0.153	0.318	2.48522e-12
STC1	9.43647e-16	-1.2082	0.459	0.31	2.7932e-12
COL13A1	1.15539e-15	-0.14418	0.264	0.151	3.41994e-12
ECT2L	1.19553e-15	-7.07348	0.131	0.157	3.53877e-12
CRISPLD1	1.19745e-15	-1.96766	0.077	0.13	3.54445e-12
MIR3142HG	1.29494e-15	-1.64475	0.055	0.062	3.83303e-12
TRPS1	1.3567e-15	-1.384	0.58	0.424	4.01583e-12
AC008115.2	1.39219e-15	-2.71288	0.249	0.127	4.12087e-12
GRM8	1.44029e-15	-9.00882	0.087	0.129	4.26326e-12
AC087477.2	1.6613e-15	0.387635	0.176	0.077	4.91746e-12
BMPER	1.70088e-15	0.773193	0.287	0.173	5.03459e-12
AC007344.1	1.75043e-15	-0.84731	0.084	0.11	5.18127e-12
GYG2	1.7668e-15	-2.76805	0.081	0.111	5.22972e-12
AC025580.2	1.83827e-15	-0.616113	0.146	0.137	5.44128e-12
CADPS	1.98927e-15	-7.72226	0.02	0.251	5.88822e-12
RUNDC3A	2.49636e-15	0.542422	0.055	0.064	7.38923e-12
GLYATL3	2.51807e-15	-3.16664	0.192	0.093	7.45349e-12
MFNG	2.67381e-15	1.46678	0.124	0.061	7.91448e-12
AURKA	2.90201e-15	-8.0962	0.071	0.14	8.58994e-12
LINC02141	3.23843e-15	-3.35399	0.008	0.062	9.58574e-12
PDE1C	3.42999e-15	-10.9394	0.042	0.257	1.01528e-11
AL450992.3	3.43536e-15	-1.22405	0.158	0.062	1.01687e-11
LINC02053	3.55793e-15	-2.67423	0.002	0.036	1.05315e-11
HIST2H2BF	3.59641e-15	2.58194	0.217	0.146	1.06454e-11
TENM4	3.62835e-15	-3.50896	0.415	0.293	1.07399e-11
GRIN2C	3.9598e-15	-0.213299	0.039	0.081	1.1721e-11
C1orf21	3.98972e-15	-3.58988	0.247	0.396	1.18096e-11
GRM7	4.4144e-15	-3.18512	0.03	0.098	1.30666e-11
CCL28	5.22265e-15	-2.89562	0.005	0.067	1.5459e-11
LINC01630	5.37741e-15	-1.94394	0.146	0.117	1.59171e-11
PDZRN4	5.43406e-15	-4.72843	0.091	0.103	1.60848e-11
SYT10	5.52785e-15	-2.38135	0.082	0.07	1.63624e-11
SH3RF1	6.06509e-15	-7.96916	0.171	0.345	1.79527e-11
ERRFI1	6.34986e-15	-1.43768	0.474	0.33	1.87956e-11
PARP8	6.65209e-15	1.63614	0.353	0.31	1.96902e-11
PDGFRA	6.82768e-15	-4.40003	0.239	0.388	2.02099e-11
MYRIP	7.36598e-15	-2.46631	0.081	0.126	2.18033e-11
TPD52L1	7.50883e-15	-10.131	0.045	0.249	2.22261e-11
RARB	8.0415e-15	-1.42908	0.106	0.119	2.38028e-11
ZNF804B	8.41561e-15	-3.79454	0.086	0.115	2.49102e-11
AC104574.2	8.66183e-15	-2.50585	0.082	0.096	2.5639e-11
TSC22D2	8.98877e-15	2.5481	0.513	0.379	2.66068e-11
RBPJ	1.01448e-14	-1.07065	0.492	0.37	3.00286e-11
SYT1	1.01739e-14	-6.09081	0.044	0.255	3.01146e-11
LINC02144	1.0958e-14	-2.91169	0.003	0.061	3.24357e-11
PPM1L	1.12311e-14	1.49445	0.257	0.168	3.32442e-11
CDCP1	1.12486e-14	-0.455859	0.509	0.353	3.32958e-11
LRRTM4	1.14985e-14	-2.52218	0.119	0.113	3.40356e-11
AC002066.1	1.37348e-14	-0.855904	0.136	0.169	4.06551e-11
AC106894.1	1.42885e-14	-3.33432	0.039	0.071	4.22939e-11
SPR	1.48758e-14	0.346109	0.076	0.12	4.40322e-11
EXOC3L2	1.57822e-14	-2.92534	0.027	0.103	4.67152e-11
LINC01934	1.58572e-14	-1.97979	0.141	0.127	4.69373e-11
FAM13A	1.59192e-14	0.404875	0.476	0.369	4.71208e-11
SEMA3E	1.65389e-14	-8.36502	0.082	0.136	4.89552e-11
CTTNBP2	1.87838e-14	-4.26362	0.202	0.378	5.56001e-11
LINC01950	2.00578e-14	-5.47703	0.158	0.157	5.9371e-11
AC020584.1	2.00834e-14	-3.65219	0.049	0.078	5.94469e-11
AC007163.1	2.09133e-14	-2.18867	0.045	0.078	6.19034e-11
PTCSC2	2.10105e-14	-8.88608	0.108	0.121	6.21911e-11
LOXHD1	2.11412e-14	-3.02024	0.042	0.072	6.25779e-11
SLC24A3	2.22679e-14	1.05012	0.311	0.102	6.59129e-11
AC073475.1	2.41654e-14	-5.70083	0.061	0.164	7.15295e-11
AL133551.1	2.4964e-14	-3.08173	0.138	0.113	7.38934e-11
NR6A1	2.62021e-14	-6.04349	0.247	0.384	7.75581e-11
MAN1A2	2.62422e-14	-5.87078	0.178	0.354	7.76768e-11
LINC02328	2.79749e-14	-0.726861	0.217	0.223	8.28056e-11
MMP1	2.92261e-14	0.161505	0.318	0.139	8.65094e-11
UMODL1	3.04834e-14	-1.86696	0.054	0.068	9.0231e-11
LINC02607	3.17627e-14	-2.63853	0.131	0.104	9.40176e-11
EPHA4	3.54063e-14	-0.127924	0.227	0.188	1.04803e-10
LYPLAL1-AS1	3.58968e-14	-2.35645	0.077	0.134	1.06254e-10
AC116407.1	4.08177e-14	-2.30236	0.022	0.073	1.2082e-10
REC114	4.89007e-14	-2.04614	0.084	0.107	1.44746e-10
EML1	4.9749e-14	-4.71331	0.124	0.303	1.47257e-10
LINC01204	5.39053e-14	-7.33568	0.108	0.122	1.5956e-10
SOBP	5.39869e-14	-4.89681	0.094	0.313	1.59801e-10
FAP	5.98814e-14	-0.619127	0.148	0.177	1.77249e-10
LINC00326	6.26217e-14	-4.34992	0.034	0.066	1.8536e-10
AC007402.1	6.41671e-14	-0.548905	0.156	0.158	1.89935e-10
FRK	8.11356e-14	-0.378074	0.076	0.134	2.40161e-10
SHCBP1	8.54145e-14	-3.01746	0.136	0.151	2.52827e-10
PCAT1	8.9231e-14	-1.8928	0.094	0.124	2.64124e-10
CALB2	1.08211e-13	1.31215	0.212	0.103	3.20304e-10
FILNC1	1.28333e-13	-4.76829	0.111	0.071	3.79866e-10
ARHGAP25	1.3279e-13	-2.99283	0.057	0.089	3.93058e-10
LINC02234	1.35803e-13	0.680575	0.227	0.107	4.01977e-10
TRIM9	1.44136e-13	-6.21837	0.234	0.362	4.26643e-10
SLC2A9	1.5794e-13	-10.5786	0.042	0.107	4.67501e-10
MDFIC	1.65267e-13	-6.19426	0.205	0.374	4.89191e-10
AC034243.1	1.84419e-13	-2.99512	0.027	0.062	5.45879e-10
KIF23	1.87346e-13	-6.28392	0.103	0.152	5.54543e-10
AC122685.1	1.90091e-13	-4.57129	0.086	0.096	5.6267e-10
FLI1	1.91033e-13	1.39607	0.274	0.073	5.65456e-10
LDLRAD4	2.15066e-13	-1.03374	0.161	0.146	6.36597e-10
NEDD4	2.23485e-13	-8.00826	0.212	0.377	6.61516e-10
SLCO3A1	2.31673e-13	2.21997	0.455	0.347	6.85751e-10
HIST1H3D	2.35237e-13	2.32082	0.205	0.104	6.96302e-10
MRTFB	2.47211e-13	-5.79637	0.203	0.394	7.31744e-10
INSYN1	2.50078e-13	-1.41652	0.032	0.103	7.4023e-10
SHROOM3	2.55157e-13	-10.7421	0.145	0.308	7.55266e-10
ABCA6	2.64534e-13	0.603062	0.121	0.106	7.83021e-10
NR4A3	2.69259e-13	0.333223	0.299	0.126	7.97006e-10
PTPN9	2.72407e-13	-3.08482	0.229	0.374	8.06325e-10
TLE4	2.79803e-13	1.12592	0.403	0.34	8.28217e-10
PARD3B	3.09246e-13	-4.18763	0.106	0.303	9.15369e-10
BACH2	3.26683e-13	1.73556	0.395	0.272	9.66982e-10
NINJ2	3.4786e-13	-2.80326	0.076	0.096	1.02967e-09
FDFT1	3.64514e-13	1.30871	0.511	0.376	1.07896e-09
LAMA2	4.17446e-13	-8.16497	0.114	0.313	1.23564e-09
ELOVL7	4.18173e-13	0.564599	0.074	0.098	1.23779e-09
STAT4	4.2482e-13	-3.67325	0.166	0.137	1.25747e-09
ST5	4.31144e-13	-4.25645	0.254	0.386	1.27619e-09
RNF152	4.32557e-13	0.246241	0.356	0.226	1.28037e-09
LINC02435	4.47476e-13	-2.62675	0.193	0.13	1.32453e-09
AC093916.1	4.51778e-13	-3.59201	0.057	0.078	1.33726e-09
SULF2	4.66641e-13	-0.154681	0.316	0.19	1.38126e-09
TTK	5.26738e-13	-1.69795	0.17	0.159	1.55914e-09
EDARADD	5.35565e-13	-1.0433	0.227	0.167	1.58527e-09
AC137810.1	5.46654e-13	-2.10653	0.029	0.09	1.6181e-09
LINC02336	5.71292e-13	-2.28726	0.108	0.139	1.69102e-09
AC002072.1	5.84688e-13	-3.39481	0.044	0.105	1.73068e-09
LINC01837	6.62772e-13	2.87465	0.055	0.094	1.96181e-09
ABCD2	6.71897e-13	-1.20867	0.042	0.106	1.98882e-09
BCAR4	7.29055e-13	-3.00574	0.03	0.056	2.158e-09
AC007656.2	7.74281e-13	-4.4837	0.003	0.082	2.29187e-09
SKIL	7.7872e-13	2.55777	0.297	0.164	2.30501e-09
CALN1	7.90656e-13	-5.98831	0.064	0.138	2.34034e-09
AC104051.2	7.93953e-13	0.85932	0.128	0.108	2.3501e-09
CPNE4	8.28384e-13	-3.17697	0.118	0.138	2.45202e-09
AC091212.1	8.36712e-13	-9.01246	0.042	0.25	2.47667e-09
AC119674.1	8.68089e-13	-1.4591	0.151	0.118	2.56954e-09
DENND5B-AS1	1.07839e-12	-9.07291	0.018	0.113	3.19205e-09
AC068413.1	1.19329e-12	-1.11216	0.052	0.053	3.53214e-09
ATP1A2	1.21176e-12	-2.06758	0.114	0.117	3.58681e-09
AP000676.5	1.27629e-12	-5.54149	0.059	0.236	3.77782e-09
AC019330.1	1.28074e-12	-10.2898	0.03	0.085	3.79098e-09
SLC7A11	1.34933e-12	-13.4864	0.054	0.283	3.99402e-09
CDK6	1.37676e-12	-4.36289	0.276	0.408	4.07521e-09
AC097717.1	1.44639e-12	-2.87183	0.017	0.079	4.28131e-09
PAPPA	1.48223e-12	-4.62431	0.061	0.274	4.38739e-09
MACROD2	1.4839e-12	-5.80297	0.16	0.174	4.39235e-09
CTSB	1.55099e-12	1.9885	0.504	0.377	4.59092e-09
LINC02087	1.69352e-12	-3.14796	0.057	0.093	5.01282e-09
CABCOCO1	1.74398e-12	-1.00221	0.035	0.118	5.16219e-09
BSG	1.86135e-12	-0.793696	0.533	0.385	5.5096e-09
PI15	2.04536e-12	-3.30769	0.008	0.076	6.05426e-09
AC091946.1	2.0876e-12	-5.77881	0.018	0.172	6.17929e-09
STPG2	2.09279e-12	-1.66237	0.047	0.122	6.19466e-09
NTN4	2.11561e-12	1.22512	0.274	0.142	6.26221e-09
NRXN3	2.14881e-12	-11.0323	0.042	0.247	6.36047e-09
GPR160	2.16811e-12	1.45228	0.257	0.133	6.41761e-09
TAFA1	2.16927e-12	-5.96484	0.057	0.119	6.42104e-09
AC027117.2	2.35459e-12	-9.83054	0.072	0.078	6.96958e-09
AC107982.2	2.37058e-12	-1.62298	0.156	0.092	7.01693e-09
AC012462.1	2.45733e-12	-1.46936	0.143	0.114	7.2737e-09
AMPD3	2.49266e-12	-2.81663	0.067	0.222	7.37827e-09
LINC00390	2.58461e-12	-1.89551	0.103	0.098	7.65044e-09
SAMD5	2.59453e-12	0.372407	0.163	0.146	7.6798e-09
RUNX1	2.65344e-12	-3.14966	0.489	0.367	7.85417e-09
TSPAN11	2.75493e-12	-13.0328	0.034	0.074	8.15459e-09
ST8SIA5	2.84287e-12	-1.64377	0.082	0.278	8.41491e-09
LINC00907	2.98947e-12	-3.42268	0.02	0.132	8.84883e-09
CAMKK1	3.69008e-12	-4.86487	0.057	0.116	1.09227e-08
AL591519.1	4.06334e-12	-11.0338	0.008	0.068	1.20275e-08
PXK	4.37511e-12	-1.97816	0.192	0.341	1.29503e-08
TGFBI	4.83843e-12	-3.40125	0.139	0.323	1.43218e-08
LINC02240	4.84798e-12	-2.63236	0.22	0.14	1.435e-08
HTR4	4.964e-12	1.99999	0.052	0.062	1.46934e-08
ALDH8A1	5.4516e-12	-1.247	0.099	0.134	1.61367e-08
GCNT2	5.51587e-12	-6.0741	0.012	0.1	1.6327e-08
PLK2	6.01653e-12	-4.28791	0.079	0.131	1.78089e-08
FOXL2	6.13849e-12	1.04793	0.076	0.088	1.81699e-08
AL355490.1	6.46211e-12	0.732459	0.02	0.129	1.91279e-08
RNFT1-DT	6.66564e-12	-3.32214	0.166	0.123	1.97303e-08
GPR158	7.54203e-12	-8.38044	0.045	0.247	2.23244e-08
AC021594.2	7.88575e-12	-0.645425	0.071	0.061	2.33418e-08
HMOX1	8.96491e-12	-1.19887	0.2	0.146	2.65361e-08
APCDD1L-DT	9.24299e-12	0.336235	0.366	0.305	2.73592e-08
TMEM165	1.10746e-11	0.147566	0.257	0.331	3.2781e-08
ATP8A1	1.19861e-11	-4.98075	0.022	0.115	3.54789e-08
AC107027.1	1.21722e-11	1.05076	0.025	0.053	3.60297e-08
AP000561.1	1.26562e-11	-2.171	0.124	0.135	3.74624e-08
KCNQ1OT1	1.30601e-11	-1.49575	0.289	0.397	3.8658e-08
GPD2	1.33327e-11	1.82685	0.281	0.277	3.94648e-08
ADAM12	1.68157e-11	-3.75307	0.249	0.366	4.97744e-08
EVA1C	1.73305e-11	-4.05392	0.239	0.37	5.12982e-08
TUBA1A	1.79372e-11	-4.49608	0.291	0.407	5.30942e-08
PRKCA	1.848e-11	-1.0219	0.279	0.403	5.47007e-08
NBEA	1.93108e-11	-4.55399	0.259	0.392	5.71598e-08
FXYD6	2.00384e-11	-2.12131	0.22	0.104	5.93138e-08
INHBB	2.01853e-11	-1.37187	0.007	0.078	5.97485e-08
AL138828.1	2.03435e-11	-0.705269	0.185	0.122	6.02169e-08
ALCAM	2.07484e-11	-3.90206	0.059	0.251	6.14153e-08
LINC02112	2.14584e-11	-2.76667	0.082	0.138	6.35168e-08
AC006145.1	2.16529e-11	-11.4359	0.072	0.079	6.40927e-08
AC011900.1	2.25179e-11	-1.96625	0.067	0.09	6.6653e-08
RASAL2	2.48717e-11	-1.2733	0.252	0.368	7.36202e-08
SH2D2A	2.67947e-11	-2.34585	0.047	0.068	7.93123e-08
NAV3	2.69973e-11	-3.67937	0.084	0.254	7.99121e-08
PAWR	2.71885e-11	-1.93323	0.077	0.304	8.0478e-08
APBB2	2.75349e-11	1.26659	0.119	0.206	8.15033e-08
ALK	2.78136e-11	-2.34817	0.356	0.283	8.23282e-08
ERBB4	2.81242e-11	-3.13581	0.133	0.141	8.32475e-08
LINC01846	2.8798e-11	2.27667	0.044	0.076	8.5242e-08
IQGAP3	2.88279e-11	-0.681867	0.165	0.138	8.53306e-08
LINC02006	2.91466e-11	-7.96562	0.044	0.117	8.62741e-08
LINC01088	2.93512e-11	-5.67864	0.003	0.114	8.68794e-08
MAL	2.94913e-11	-1.91805	0.091	0.106	8.72941e-08
CD83	2.9593e-11	1.7366	0.242	0.162	8.75954e-08
ITPR2	2.98051e-11	-1.58975	0.148	0.312	8.82231e-08
INHBA	3.42972e-11	-1.53574	0.193	0.191	1.0152e-07
GPNMB	3.43085e-11	-4.00086	0.215	0.133	1.01553e-07
PLXNA4	3.98659e-11	-1.0985	0.37	0.255	1.18003e-07
PAX3	3.99413e-11	-5.39338	0.178	0.302	1.18226e-07
GPRC5A	4.0605e-11	-0.518449	0.328	0.163	1.20191e-07
ETV6	4.09383e-11	-2.7809	0.252	0.368	1.21177e-07
C1orf147	4.25009e-11	-8.87838	0.086	0.11	1.25803e-07
GMDS	4.36645e-11	-5.32508	0.171	0.364	1.29247e-07
CLSTN2	4.67459e-11	-3.81112	0.16	0.143	1.38368e-07
PRRX1	4.75081e-11	-0.822382	0.287	0.387	1.40624e-07
WWOX	4.92391e-11	-2.45447	0.22	0.357	1.45748e-07
XPR1	4.98908e-11	-3.78539	0.165	0.359	1.47677e-07
LINC01340	5.50866e-11	-0.699911	0.138	0.128	1.63056e-07
Z93403.1	5.78043e-11	-2.66327	0.013	0.057	1.71101e-07
FBXO32	5.81539e-11	-2.35166	0.139	0.282	1.72136e-07
LINC02458	6.35722e-11	-2.03934	0.087	0.144	1.88174e-07
MBNL3	6.42184e-11	-1.17717	0.091	0.111	1.90086e-07
SYBU	6.62782e-11	-2.47624	0.086	0.134	1.96183e-07
SLC26A4	6.65824e-11	-3.91121	0.096	0.122	1.97084e-07
AC010967.1	7.0116e-11	-3.79856	0.024	0.088	2.07543e-07
LINC01705	7.01892e-11	1.03511	0.294	0.103	2.0776e-07
ABCB1	7.96068e-11	-1.38452	0.139	0.141	2.35636e-07
PHLDB2	8.37669e-11	-2.64954	0.116	0.24	2.4795e-07
LRRIQ1	8.38623e-11	-6.41869	0.062	0.14	2.48232e-07
SPIRE1	8.53072e-11	-4.38434	0.255	0.377	2.52509e-07
CDH10	8.81872e-11	-2.86023	0.015	0.088	2.61034e-07
AC019117.1	9.36067e-11	-2.15306	0.032	0.119	2.77076e-07
MDGA2	9.41818e-11	-2.81222	0.086	0.149	2.78778e-07
AC104123.1	9.69086e-11	-9.09589	0.076	0.234	2.86849e-07
AC037198.1	1.06965e-10	-1.13856	0.215	0.119	3.16618e-07
TMTC2	1.08043e-10	-5.8452	0.207	0.351	3.19807e-07
ITGAL	1.10863e-10	-2.066	0.05	0.124	3.28155e-07
HSD17B2	1.1942e-10	-3.38264	0.002	0.05	3.53483e-07
RMST	1.34225e-10	-3.96024	0.024	0.117	3.97305e-07
NR2F1-AS1	1.43848e-10	3.31134	0.452	0.377	4.25789e-07
SIX1	1.45856e-10	-0.365028	0.052	0.097	4.31735e-07
NETO2	1.47123e-10	-0.969041	0.257	0.141	4.35484e-07
LIF	1.60157e-10	0.947731	0.267	0.109	4.74066e-07
POT1-AS1	1.7094e-10	-1.98139	0.064	0.224	5.05982e-07
MSMO1	1.77616e-10	-1.97731	0.514	0.379	5.25743e-07
ESR2	1.96423e-10	0.963807	0.244	0.163	5.81411e-07
PLCL2	1.97667e-10	-3.77062	0.129	0.298	5.85094e-07
ETV7	2.09873e-10	-3.02116	0.013	0.051	6.21223e-07
HIST1H2BD	2.14565e-10	1.42066	0.198	0.207	6.35112e-07
AC019068.1	2.19386e-10	-4.51148	0.032	0.111	6.49383e-07
CEP85L	2.26271e-10	-6.1144	0.22	0.359	6.69763e-07
ELOVL2-AS1	2.36624e-10	2.96269	0.02	0.05	7.00408e-07
C17orf99	2.59901e-10	-2.57545	0.141	0.099	7.69307e-07
AC003092.1	2.63996e-10	-0.469863	0.16	0.109	7.81429e-07
TOX	2.74466e-10	-4.5616	0.039	0.264	8.12418e-07
LINC02073	2.83826e-10	-2.50398	0.091	0.099	8.40125e-07
SPATA18	2.84497e-10	-2.92244	0.01	0.069	8.4211e-07
AC092924.2	2.84757e-10	-11.4667	0.047	0.089	8.42881e-07
OPCML	2.85031e-10	-2.38185	0.066	0.15	8.43692e-07
ULK1	2.90686e-10	-6.25278	0.158	0.331	8.6043e-07
RPS6KA3	3.01977e-10	-0.940736	0.486	0.374	8.93851e-07
FTH1	3.07471e-10	-1.32421	0.452	0.343	9.10114e-07
CCKBR	3.0756e-10	-1.65354	0.121	0.131	9.10376e-07
SPINK5	3.15365e-10	-2.96336	0.018	0.071	9.3348e-07
RHOJ	3.22681e-10	-3.98731	0.074	0.17	9.55137e-07
KCNMB2-AS1	3.24297e-10	-2.53419	0.244	0.236	9.59918e-07
THSD4	3.25084e-10	-3.10492	0.062	0.271	9.62248e-07
SOX6	3.28077e-10	-1.7896	0.165	0.315	9.71109e-07
PHYHIPL	3.39675e-10	-1.11959	0.119	0.098	1.00544e-06
PGM2L1	3.49655e-10	-1.44027	0.461	0.359	1.03498e-06
AC005487.1	3.52431e-10	-1.39865	0.052	0.059	1.04319e-06
GRID2	4.39111e-10	-9.05047	0.059	0.237	1.29977e-06
ANGPTL4	4.59286e-10	-6.71771	0.066	0.205	1.35949e-06
CCSER1	4.76748e-10	-1.40867	0.087	0.108	1.41117e-06
GRIP1	4.84923e-10	-3.45127	0.054	0.131	1.43537e-06
AP000317.1	4.97794e-10	-8.84978	0.049	0.275	1.47347e-06
LINC01162	5.15604e-10	-3.10829	0.044	0.093	1.52619e-06
AC026167.1	5.31974e-10	-1.37909	0.084	0.084	1.57464e-06
PPP1R16B	5.59238e-10	-0.520034	0.163	0.123	1.65534e-06
CARS	5.60472e-10	-0.746333	0.385	0.346	1.659e-06
TMPRSS2	6.70066e-10	0.96584	0.286	0.118	1.9834e-06
AC124290.1	7.22917e-10	-6.81362	0.042	0.118	2.13983e-06
SOAT1	7.6006e-10	2.332	0.434	0.359	2.24978e-06
AC113418.1	7.79204e-10	-5.57213	0.003	0.088	2.30644e-06
VIM-AS1	8.57652e-10	-1.17568	0.195	0.148	2.53865e-06
RHOH	8.65896e-10	2.29923	0.077	0.104	2.56305e-06
GLIS3	8.77604e-10	-3.31541	0.257	0.377	2.59771e-06
HMGA2-AS1	9.41865e-10	-4.82112	0.21	0.312	2.78792e-06
NGF-AS1	9.90166e-10	-0.426789	0.173	0.04	2.93089e-06
SNTG2	1.00873e-09	-2.90514	0.029	0.089	2.98583e-06
AC016229.2	1.02842e-09	2.99377	0.025	0.066	3.04412e-06
PRR19	1.06594e-09	-1.9764	0.015	0.079	3.1552e-06
ADAMTS3	1.11505e-09	-2.79571	0.121	0.15	3.30054e-06
PRKAG2-AS1	1.12603e-09	-1.72528	0.175	0.137	3.33306e-06
KLHL32	1.33359e-09	-2.66689	0.03	0.103	3.94743e-06
SLC38A1	1.38325e-09	-5.43645	0.245	0.355	4.09441e-06
SLC20A2	1.39975e-09	-3.53222	0.244	0.355	4.14327e-06
AC093898.1	1.47343e-09	-1.31901	0.027	0.114	4.36135e-06
IRF1	1.58668e-09	-1.85142	0.116	0.165	4.69657e-06
APOE	1.59163e-09	-1.41856	0.139	0.133	4.71123e-06
RNF144B	1.59538e-09	3.64195	0.17	0.138	4.72234e-06
AC114316.1	1.60088e-09	-2.36097	0.069	0.108	4.73861e-06
AC233296.1	1.61692e-09	-7.12025	0.027	0.127	4.7861e-06
RBFOX1	1.69396e-09	-0.883627	0.178	0.159	5.01414e-06
TAFA4	1.8758e-09	-1.75	0.061	0.05	5.55236e-06
ZPBP	1.87744e-09	-2.92088	0.079	0.111	5.55721e-06
AL034351.4	1.90776e-09	-4.40911	0.084	0.089	5.64697e-06
APOLD1	1.91496e-09	-5.78949	0.104	0.222	5.66828e-06
GBE1	1.95605e-09	1.36425	0.487	0.393	5.7899e-06
AKR1C1	2.05763e-09	-2.87258	0.087	0.074	6.0906e-06
PCDH8	2.08901e-09	-0.843114	0.161	0.093	6.18348e-06
VIPR1	2.09428e-09	-9.63379	0.01	0.113	6.19908e-06
ARHGAP24	2.12246e-09	-3.66382	0.371	0.342	6.28249e-06
LHFPL3-AS2	2.17071e-09	-3.18334	0.017	0.032	6.4253e-06
AC003991.1	2.18788e-09	-4.10689	0.027	0.123	6.47612e-06
SAMD12	2.22771e-09	-8.45155	0.035	0.095	6.59402e-06
MIAT	2.26374e-09	-7.45049	0.039	0.205	6.70066e-06
CRABP1	2.30581e-09	-2.35139	0.136	0.106	6.82519e-06
PHC2	2.33157e-09	-2.99143	0.373	0.319	6.90145e-06
AL161430.1	2.45799e-09	-6.51414	0.01	0.119	7.27565e-06
CLDN10-AS1	2.57141e-09	-2.87237	0.042	0.081	7.61138e-06
BTBD11	2.59172e-09	-5.72175	0.139	0.262	7.6715e-06
CACNA2D1	2.73757e-09	-6.42868	0.227	0.368	8.10321e-06
AL353595.1	3.11418e-09	-3.19295	0.022	0.08	9.21798e-06
SGO2	3.12771e-09	-7.7577	0.139	0.195	9.25803e-06
AC091849.2	3.24909e-09	-5.40565	0.02	0.15	9.6173e-06
LINC01807	3.26577e-09	-4.86713	0.015	0.097	9.66668e-06
RNF43	3.43097e-09	-1.05554	0.114	0.091	1.01557e-05
CALCRL	3.58819e-09	-1.6067	0.286	0.278	1.0621e-05
AC073050.1	3.69809e-09	-2.38565	0.118	0.164	1.09463e-05
USH2A	3.72753e-09	-4.11841	0.104	0.161	1.10335e-05
PRKCH	3.7588e-09	-5.1495	0.124	0.158	1.11261e-05
AL132780.1	3.84149e-09	-3.94393	0.084	0.152	1.13708e-05
MEG9	3.9186e-09	0.290703	0.165	0.177	1.15991e-05
ROR1	3.94805e-09	0.573495	0.319	0.29	1.16862e-05
HACE1	3.95063e-09	-4.92242	0.462	0.368	1.16939e-05
CDCA8	3.96382e-09	-7.2218	0.079	0.141	1.17329e-05
TRIM59	4.10076e-09	-1.17336	0.24	0.194	1.21383e-05
LINC00377	4.38038e-09	-4.13683	0.01	0.09	1.29659e-05
CSMD3	4.41697e-09	-3.6892	0.114	0.117	1.30742e-05
AC087564.1	4.57414e-09	-1.23107	0.187	0.177	1.35395e-05
SOSTDC1	4.63806e-09	-5.62498	0.045	0.092	1.37287e-05
RAPGEF4	4.65256e-09	-9.43651	0.045	0.187	1.37716e-05
SHROOM2	5.04328e-09	-0.536813	0.215	0.122	1.49281e-05
AC242988.2	5.61101e-09	0.938072	0.02	0.043	1.66086e-05
VWC2	5.68441e-09	-4.14314	0.042	0.078	1.68258e-05
RSPO2	5.78697e-09	-3.63636	0.081	0.153	1.71294e-05
RORA	5.80858e-09	-5.27778	0.442	0.369	1.71934e-05
DCLK1	5.863e-09	-7.47835	0.057	0.26	1.73545e-05
AC002454.1	6.04772e-09	-6.73038	0.069	0.17	1.79012e-05
AL365295.1	6.1443e-09	-2.44202	0.092	0.155	1.81871e-05
GNA14	6.29811e-09	-0.235078	0.097	0.184	1.86424e-05
PTH2R	6.86723e-09	-3.25795	0.022	0.11	2.0327e-05
AC002377.1	7.15848e-09	-8.94217	0.01	0.106	2.11891e-05
LINC02742	7.91563e-09	-4.65098	0.007	0.133	2.34303e-05
AC006974.1	8.06985e-09	-2.06199	0.138	0.111	2.38868e-05
C1QTNF9	8.14406e-09	-7.24092	0.003	0.092	2.41064e-05
IRX1	8.77819e-09	-1.3917	0.185	0.041	2.59834e-05
HIF1A-AS1	8.84116e-09	-1.9324	0.376	0.237	2.61698e-05
WDR72	9.25191e-09	-0.470586	0.089	0.074	2.73856e-05
VIPR2	9.3783e-09	-2.32284	0.047	0.071	2.77598e-05
MBOAT2	9.37953e-09	-4.65272	0.213	0.349	2.77634e-05
SERPINE2	9.90098e-09	-2.10997	0.395	0.282	2.93069e-05
AL359636.2	9.91914e-09	-0.399108	0.025	0.095	2.93607e-05
SCLT1	1.01384e-08	-12.968	0.092	0.253	3.00097e-05
EPB41L5	1.05025e-08	-7.72933	0.141	0.306	3.10873e-05
NAMA	1.11169e-08	-4.32961	0.097	0.113	3.2906e-05
ICOSLG	1.15784e-08	0.372516	0.286	0.126	3.42721e-05
PTBP3	1.17436e-08	2.55781	0.466	0.37	3.47609e-05
SLPI	1.18548e-08	-2.73775	0.086	0.102	3.50903e-05
TENT5A	1.19034e-08	-5.89392	0.183	0.333	3.52339e-05
LINC02840	1.19392e-08	2.60006	0.01	0.09	3.53399e-05
UGGT2	1.23423e-08	-4.33334	0.143	0.357	3.65332e-05
LINC01151	1.23926e-08	-2.99016	0.061	0.113	3.6682e-05
ETV1	1.24403e-08	-5.1994	0.261	0.378	3.68234e-05
MTAP	1.24765e-08	-9.57785	0.143	0.339	3.69305e-05
COL1A2	1.25188e-08	-0.737186	0.469	0.387	3.70558e-05
AC091826.2	1.25701e-08	-1.07386	0.092	0.149	3.72074e-05
PLXNA2	1.26981e-08	0.523803	0.16	0.172	3.75864e-05
TMEM119	1.29368e-08	1.3561	0.19	0.081	3.82928e-05
AC078983.1	1.3071e-08	-10.2858	0.018	0.114	3.86901e-05
SLC16A7	1.36944e-08	-1.94971	0.202	0.127	4.05354e-05
LINC01266	1.40036e-08	0.657184	0.007	0.078	4.14505e-05
AC097459.1	1.45611e-08	0.597708	0.035	0.073	4.31008e-05
AC004949.1	1.46694e-08	-4.07109	0.01	0.165	4.34215e-05
HTR2C	1.49674e-08	-2.5	0.057	0.124	4.43036e-05
STC2	1.56258e-08	-12.7588	0.055	0.205	4.62525e-05
HECW2	1.59603e-08	0.820404	0.239	0.212	4.72425e-05
EPHA7	1.65585e-08	-1.06645	0.022	0.078	4.90131e-05
AC009478.1	1.67588e-08	-2.33958	0.054	0.11	4.9606e-05
LINC02147	1.71057e-08	-1.65426	0.064	0.109	5.06328e-05
ATP6V1A	1.7569e-08	1.81462	0.361	0.332	5.20043e-05
ELL2	1.82532e-08	-2.80539	0.4	0.323	5.40295e-05
PEG10	1.90502e-08	1.93184	0.235	0.233	5.63886e-05
CENPP	1.91103e-08	-3.38504	0.208	0.337	5.65666e-05
FHOD3	1.9131e-08	-0.363806	0.148	0.282	5.66277e-05
HLA-DQA1	2.14187e-08	-5.2954	0.071	0.1	6.33993e-05
LINC01937	2.20168e-08	-8.07885	0.029	0.119	6.51697e-05
EPB41L4A	2.2619e-08	3.56578	0.213	0.118	6.69521e-05
AC110809.1	2.31266e-08	-2.16365	0.086	0.09	6.84549e-05
RBM24	2.46235e-08	-0.602707	0.047	0.051	7.28854e-05
GPC5	2.48015e-08	-4.25267	0.045	0.225	7.34124e-05
AC079760.1	2.48332e-08	-9.92041	0.032	0.203	7.35062e-05
HOTAIRM1	2.49339e-08	1.65095	0.176	0.085	7.38043e-05
FBXW7	2.53749e-08	-4.55466	0.296	0.386	7.51097e-05
AL357522.1	2.65491e-08	-1.13014	0.054	0.131	7.85853e-05
NTRK2	2.68819e-08	-8.93612	0.062	0.235	7.95704e-05
ADAM33	2.75351e-08	1.53661	0.255	0.133	8.15038e-05
IARS	2.80254e-08	-4.21456	0.289	0.378	8.29553e-05
AL049828.1	2.81465e-08	-0.884578	0.151	0.152	8.33136e-05
AC020637.1	2.99854e-08	-1.94535	0.064	0.113	8.87567e-05
ADAMTSL3	3.07083e-08	-1.62116	0.175	0.105	9.08964e-05
CACNA1B	3.14795e-08	-1.12322	0.123	0.136	9.31793e-05
AL021918.5	3.23608e-08	-0.927863	0.153	0.15	9.5788e-05
KCNJ15	3.25525e-08	-1.95543	0.094	0.091	9.63554e-05
CTSC	3.29875e-08	-7.10024	0.193	0.321	9.76431e-05
PPARGC1B	3.30156e-08	-1.68027	0.045	0.146	9.77261e-05
AL035701.1	3.36674e-08	-3.05051	0.002	0.086	9.96556e-05
AC019211.1	3.46389e-08	-3.09509	0.064	0.12	0.000102531
RYR3	3.50638e-08	1.41518	0.222	0.146	0.000103789
LINC00922	3.53923e-08	1.80507	0.062	0.091	0.000104761
LINC01483	3.61385e-08	-3.05732	0.096	0.1	0.00010697
SLC14A2	3.70064e-08	-1.66622	0.208	0.128	0.000109539
TNFRSF19	3.73628e-08	-0.400094	0.274	0.234	0.000110594
SPATA16	3.95856e-08	-3.87847	0.079	0.103	0.000117173
AL391117.1	4.30069e-08	-2.1636	0.072	0.123	0.0001273
CTNNA2	4.35899e-08	-2.88661	0.035	0.241	0.000129026
KCNMB2	4.68078e-08	-1.91365	0.303	0.282	0.000138551
MITF	4.70282e-08	2.17301	0.217	0.152	0.000139203
AL513166.1	4.99011e-08	-4.05989	0.032	0.115	0.000147707
RBMS3	5.13764e-08	0.677721	0.422	0.36	0.000152074
AC005909.2	5.47586e-08	-2.44294	0.032	0.115	0.000162085
AC114689.3	5.53803e-08	-3.68949	0.057	0.133	0.000163926
SYTL2	5.57683e-08	-3.96385	0.279	0.376	0.000165074
CACNB2	5.62455e-08	-3.95759	0.029	0.254	0.000166487
GAP43	5.78456e-08	-4.06473	0.128	0.218	0.000171223
MYEF2	6.48026e-08	-4.21778	0.123	0.308	0.000191816
AC006525.1	6.6064e-08	-0.719037	0.049	0.13	0.000195549
PCDH7	6.8476e-08	-3.08211	0.024	0.124	0.000202689
ZC4H2	6.88825e-08	-5.62657	0.034	0.118	0.000203892
GRIN2A	7.04802e-08	-9.40847	0.045	0.22	0.000208621
CPA6	7.46117e-08	-11.7285	0.01	0.102	0.000220851
AL022238.2	7.51249e-08	0.152997	0.202	0.15	0.00022237
NRG1	7.56665e-08	-5.12161	0.042	0.241	0.000223973
FAM102A	7.59977e-08	-5.96736	0.217	0.356	0.000224953
LINC00616	7.8393e-08	-7.27559	0.04	0.117	0.000232043
LINC01111	7.87814e-08	-2.25177	0.01	0.055	0.000233193
TTC29	7.91519e-08	-0.285253	0.193	0.13	0.00023429
TEX9	8.07428e-08	-4.48774	0.081	0.249	0.000238999
LHFPL6	8.14211e-08	-6.20059	0.193	0.34	0.000241006
MND1	8.26219e-08	-1.97043	0.071	0.118	0.000244561
SLC25A21	8.55764e-08	-6.73055	0.087	0.132	0.000253306
AC106793.1	9.03673e-08	-1.91833	0.027	0.132	0.000267487
TBC1D8	9.15805e-08	-0.318229	0.449	0.352	0.000271078
NEK10	1.01925e-07	-2.27237	0.049	0.215	0.000301697
ZPLD1	1.05733e-07	-3.08364	0.037	0.085	0.00031297
GRAP2	1.08954e-07	-4.37835	0.018	0.09	0.000322505
CRPPA	1.10192e-07	-2.04811	0.197	0.228	0.000326168
ABHD3	1.12694e-07	-3.1659	0.116	0.315	0.000333573
SFRP2	1.14691e-07	-1.36653	0.136	0.09	0.000339486
CKAP2	1.25367e-07	-5.14105	0.183	0.204	0.000371088
AC069185.1	1.2622e-07	-0.149374	0.103	0.127	0.000373611
DLGAP5	1.29789e-07	-3.50547	0.121	0.118	0.000384176
HIST1H2BJ	1.37594e-07	1.27144	0.187	0.143	0.000407279
SLC14A1	1.40362e-07	-3.95319	0.077	0.109	0.000415471
LINC01515	1.41934e-07	-5.66843	0.044	0.255	0.000420126
DENND2A	1.5152e-07	-2.37592	0.321	0.409	0.000448499
TXNRD1	1.55021e-07	-8.39464	0.116	0.304	0.000458864
GUCY1B1	1.61095e-07	-0.802711	0.108	0.126	0.00047684
KPNA2	1.62339e-07	-4.95065	0.067	0.164	0.000480524
LINC02476	1.75368e-07	-1.64419	0.178	0.101	0.000519088
ZNF114-AS1	1.92712e-07	-1.8804	0.045	0.149	0.000570428
CCDC18	1.98722e-07	-8.35234	0.119	0.263	0.000588218
SORBS2	1.996e-07	-4.11317	0.022	0.22	0.000590817
MECOM	2.0855e-07	-3.43887	0.045	0.171	0.000617307
TMEFF2	2.16488e-07	-4.11683	0.074	0.231	0.000640805
CCDC88C	2.24751e-07	-2.1029	0.071	0.114	0.000665262
NPC1	2.29803e-07	-3.29906	0.464	0.382	0.000680216
VCAN	2.39672e-07	-2.65708	0.21	0.348	0.000709428
AC138123.1	2.40616e-07	-6.97458	0.029	0.196	0.000712223
KLHL10	2.46507e-07	-0.139837	0.015	0.088	0.00072966
STAM-AS1	2.50425e-07	0.591595	0.126	0.138	0.000741258
SYNPO2	2.50589e-07	-1.13916	0.025	0.111	0.000741745
TLR3	2.55255e-07	-2.31702	0.027	0.084	0.000755554
AC090796.1	2.61871e-07	-2.01363	0.306	0.184	0.000775139
AL021578.1	2.69969e-07	-0.869993	0.272	0.147	0.000799108
SLC12A2	2.70946e-07	-12.6846	0.141	0.312	0.000802001
MIR646HG	2.74797e-07	-4.65304	0.094	0.155	0.000813398
ARHGAP29	3.16332e-07	0.70076	0.299	0.398	0.000936344
BAALC	3.2002e-07	0.892064	0.407	0.314	0.000947258
PLA2G10	3.25664e-07	-2.71502	0.005	0.103	0.000963965
ABI1	3.60113e-07	1.56378	0.425	0.351	0.00106593
FRMD4B	3.78646e-07	2.37336	0.267	0.114	0.00112079
AL136295.17	3.82476e-07	-2.84659	0.008	0.061	0.00113213
CDH20	3.8527e-07	-1.36898	0.077	0.156	0.0011404
RANBP17	3.89035e-07	-5.69437	0.077	0.127	0.00115154
TENM1	3.97536e-07	-3.1307	0.096	0.149	0.00117671
GABRD	3.98347e-07	-1.76577	0.044	0.089	0.00117911
NEK11	4.01182e-07	-7.93163	0.074	0.268	0.0011875
LINC02511	4.1371e-07	-6.20911	0.002	0.104	0.00122458
MAPRE2	4.16927e-07	-1.04804	0.365	0.352	0.0012341
AC114971.1	4.44838e-07	-2.78459	0.052	0.197	0.00131672
DGKI	4.66393e-07	-4.0197	0.044	0.125	0.00138052
AXDND1	4.69977e-07	-8.54438	0.04	0.132	0.00139113
CEBPA	5.24817e-07	-3.03949	0.203	0.113	0.00155346
PPARGC1A	5.25122e-07	-1.64892	0.064	0.217	0.00155436
AC009053.3	5.26601e-07	1.24178	0.013	0.105	0.00155874
AC092691.1	5.35166e-07	-4.37588	0.01	0.097	0.00158409
NDST4	5.66794e-07	-3.43968	0.034	0.104	0.00167771
CIB3	5.73188e-07	-1.67756	0.16	0.144	0.00169664
NR2F2	5.99872e-07	2.35452	0.24	0.158	0.00177562
B4GALNT3	6.0044e-07	-2.13578	0.153	0.155	0.0017773
KNTC1	6.09019e-07	-5.41663	0.145	0.253	0.00180269
TEPP	6.18979e-07	-2.50249	0.066	0.094	0.00183218
AL590617.2	6.23904e-07	-0.185975	0.24	0.323	0.00184676
FAT4	6.37504e-07	-2.08129	0.227	0.269	0.00188701
UBE2S	6.71842e-07	-2.07402	0.121	0.212	0.00198865
MT2A	6.76937e-07	2.24393	0.442	0.376	0.00200373
LINC02733	6.84683e-07	-2.29506	0.039	0.078	0.00202666
ASPM	7.17915e-07	-4.80125	0.114	0.164	0.00212503
PLPP4	7.27033e-07	2.1508	0.017	0.095	0.00215202
TNFAIP8L3	7.41797e-07	-0.903697	0.128	0.105	0.00219572
ABCA13	8.09556e-07	-6.65744	0.037	0.136	0.00239628
GRIN2B	8.23349e-07	-5.48491	0.04	0.154	0.00243711
AC011586.2	8.41307e-07	0.399436	0.217	0.136	0.00249027
ZDHHC14	8.47133e-07	-1.66095	0.224	0.318	0.00250751
AC005537.1	8.8536e-07	-8.15846	0.007	0.107	0.00262067
UPP1	9.08289e-07	-5.50347	0.266	0.266	0.00268854
IGF1	9.14458e-07	-3.82584	0.032	0.111	0.0027068
SUGCT	9.35425e-07	-2.93047	0.19	0.371	0.00276886
CACNB4	9.43185e-07	-2.17519	0.118	0.171	0.00279183
BX284613.2	9.53212e-07	-2.75321	0.097	0.119	0.00282151
NTS	9.73389e-07	-3.65935	0.082	0.179	0.00288123
AC100849.1	1.00881e-06	-2.17059	0.145	0.131	0.00298609
DACH1	1.03018e-06	-5.77281	0.027	0.238	0.00304932
AC090403.1	1.04151e-06	-3.79228	0.013	0.089	0.00308287
VMO1	1.04948e-06	1.07961	0.024	0.118	0.00310646
KCNQ3	1.05971e-06	-2.45917	0.018	0.081	0.00313674
AC136489.1	1.09011e-06	-2.18265	0.003	0.066	0.00322674
AC093912.1	1.12303e-06	-3.47908	0.077	0.122	0.00332416
ITGA1	1.13705e-06	-0.991241	0.213	0.157	0.00336567
CHODL	1.13744e-06	-6.21834	0.017	0.146	0.00336682
SCG2	1.22759e-06	-1.16469	0.304	0.381	0.00363366
GDF6	1.24954e-06	-5.44737	0.024	0.103	0.00369864
DLG1	1.38451e-06	-2.71783	0.274	0.367	0.00409816
ITGA2	1.41214e-06	1.48359	0.303	0.272	0.00417993
COLEC11	1.42599e-06	-3.17137	0.024	0.12	0.00422092
AC079760.2	1.45305e-06	-5.4344	0.061	0.146	0.00430102
AL357507.1	1.46192e-06	-3.1786	0.097	0.107	0.00432729
GATA4	1.57579e-06	-7.75253	0.007	0.081	0.00466435
AL356277.3	1.57761e-06	-4.89649	0.061	0.093	0.00466974
MT1G	1.58285e-06	-2.94578	0.158	0.13	0.00468524
RASSF8	1.59715e-06	-1.83766	0.247	0.344	0.00472756
LINC01362	1.62766e-06	-2.49281	0.108	0.132	0.00481786
SHBG	1.71814e-06	-0.273025	0.097	0.15	0.0050857
THRB-AS1	1.91461e-06	-7.58358	0.013	0.129	0.00566725
CCDC85A	1.92096e-06	0.917027	0.104	0.071	0.00568603
NPSR1-AS1	1.94952e-06	-3.33778	0.069	0.115	0.00577058
PTPN13	1.97561e-06	-4.13798	0.276	0.377	0.00584781
LRP3	2.05144e-06	-1.73743	0.072	0.128	0.00607226
UBASH3B	2.05337e-06	-5.05515	0.303	0.381	0.00607797
LIN28B	2.05587e-06	-11.3969	0.017	0.098	0.00608537
ABCA5	2.07914e-06	-5.76803	0.277	0.385	0.00615426
AC007432.1	2.15268e-06	-1.58812	0.052	0.124	0.00637192
BCL2L11	2.16288e-06	-5.51345	0.045	0.179	0.00640211
TNFAIP3	2.22151e-06	-1.67046	0.23	0.161	0.00657566
AC006058.1	2.35462e-06	-0.850013	0.061	0.093	0.00696968
FO393415.1	2.52766e-06	0.825706	0.007	0.062	0.00748186
IL1RAP	2.55314e-06	-3.08115	0.215	0.322	0.0075573
IQCJ-SCHIP1	2.73256e-06	-0.826827	0.192	0.18	0.00808837
FAM171B	2.76773e-06	1.73231	0.257	0.242	0.00819247
ABHD2	2.81084e-06	-0.407663	0.356	0.335	0.00832009
AC004160.1	2.82027e-06	0.725125	0.02	0.131	0.008348
SLC9A7	2.86996e-06	1.21647	0.356	0.245	0.00849507
MTHFD1L	2.96701e-06	-3.68805	0.136	0.301	0.00878234
MPP6	3.01665e-06	-0.282438	0.415	0.357	0.00892929
U91319.1	3.17133e-06	-1.89441	0.094	0.124	0.00938713
AL365255.1	3.17363e-06	-1.57057	0.017	0.058	0.00939393
LINC01591	3.22629e-06	-2.40511	0.092	0.091	0.00954981
PAK3	3.267e-06	-9.05256	0.061	0.228	0.00967032
PCDH20	3.29507e-06	-5.10476	0.069	0.139	0.0097534
ENTPD1-AS1	3.81249e-06	-3.98303	0.074	0.27	0.011285
CCDC26	3.87479e-06	2.07006	0.151	0.153	0.0114694
GALNTL6	3.89782e-06	-2.27943	0.099	0.154	0.0115376
LINP1	3.90883e-06	-0.946609	0.025	0.079	0.0115701
PTGER3	3.99601e-06	1.75709	0.01	0.052	0.0118282
XACT	4.09487e-06	-3.4258	0.057	0.118	0.0121208
MMP16	4.1284e-06	-6.97051	0.244	0.365	0.0122201
LMO4	4.1942e-06	-0.675778	0.18	0.304	0.0124148
ANK2	4.2379e-06	-4.92322	0.24	0.366	0.0125442
RAI14	4.24359e-06	2.09957	0.397	0.34	0.012561
ID2	4.25142e-06	1.48791	0.405	0.338	0.0125842
AC010148.1	4.57551e-06	-0.334464	0.118	0.12	0.0135435
UBL3	4.69877e-06	-3.68321	0.412	0.371	0.0139084
LMCD1-AS1	5.00412e-06	-5.08027	0.079	0.272	0.0148122
NXPH2	5.21854e-06	-2.57265	0.108	0.089	0.0154469
GDPD2	5.27811e-06	-3.11756	0.01	0.083	0.0156232
LRMDA	5.37859e-06	-2.6979	0.062	0.148	0.0159206
RNF150	5.42741e-06	-6.81171	0.218	0.341	0.0160651
CDH7	5.49733e-06	-9.92795	0.013	0.118	0.0162721
ARHGAP18	5.5407e-06	-3.38321	0.271	0.294	0.0164005
SORCS3	5.54285e-06	-8.12613	0.007	0.123	0.0164068
AC093843.1	5.6312e-06	0.87962	0.015	0.086	0.0166684
LINC00504	5.65035e-06	-10.9285	0.035	0.18	0.016725
AL589693.1	5.80703e-06	-4.19349	0.064	0.109	0.0171888
PTTG1	5.999e-06	-4.73101	0.156	0.184	0.017757
TOX3	6.13297e-06	-2.73735	0.271	0.201	0.0181536
TAGAP	6.48559e-06	-0.804351	0.055	0.096	0.0191974
KCNH4	6.61969e-06	-3.13589	0.029	0.085	0.0195943
FRMD6-AS2	6.85107e-06	-1.05998	0.108	0.114	0.0202792
SAMSN1	6.87309e-06	-6.07611	0.005	0.098	0.0203444
MPPED2-AS1	6.88624e-06	-1.80423	0.003	0.093	0.0203833
SEZ6L	7.00686e-06	-9.41778	0.013	0.091	0.0207403
AC116345.1	7.32905e-06	-2.37706	0.03	0.103	0.021694
CHST15	7.44407e-06	-2.33493	0.067	0.231	0.0220344
ARHGAP11B	7.94958e-06	-10.1848	0.103	0.192	0.0235308
EFNB2	8.32749e-06	-12.3172	0.035	0.24	0.0246494
SGO1	8.33183e-06	-9.64781	0.064	0.136	0.0246622
C9orf57	8.35504e-06	-2.04718	0.076	0.073	0.0247309
TPK1	8.41171e-06	-7.12618	0.013	0.141	0.0248987
IFI44L	8.4322e-06	1.30314	0.171	0.156	0.0249593
STIM2	8.56088e-06	-4.77466	0.138	0.215	0.0253402
ITIH5	8.60872e-06	-2.04161	0.027	0.189	0.0254818
AL353138.1	8.62173e-06	-5.03415	0.003	0.09	0.0255203
ADAM19	8.7585e-06	-2.75963	0.297	0.265	0.0259251
PPP1R14C	9.00747e-06	-0.353779	0.111	0.126	0.0266621
OSBPL8	9.07984e-06	-3.62457	0.452	0.385	0.0268763
ANOS1	9.23679e-06	-2.6009	0.066	0.118	0.0273409
LINC01478	9.79427e-06	-0.415442	0.017	0.076	0.028991
AC009229.2	1.02107e-05	-1.9329	0.034	0.09	0.0302238
TGFB2	1.02315e-05	-2.31218	0.113	0.239	0.0302852
LAMA4	1.05677e-05	-2.1232	0.4	0.341	0.0312803
GRK3	1.06641e-05	-9.45112	0.025	0.171	0.0315656
SCOC-AS1	1.06923e-05	-2.52282	0.057	0.119	0.0316493
MIR222HG	1.08074e-05	-3.3309	0.262	0.353	0.03199
NEGR1	1.10931e-05	-3.67667	0.015	0.122	0.0328354
AC009435.1	1.12914e-05	-1.54872	0.121	0.067	0.0334225
TNFAIP6	1.23928e-05	-0.6978	0.126	0.112	0.0366827
TMEM108	1.25014e-05	-3.66747	0.022	0.165	0.0370042
ARL5C	1.34862e-05	-1.01704	0.012	0.088	0.0399192
ARHGAP6	1.35757e-05	0.636375	0.333	0.271	0.0401842
SH3D19	1.3785e-05	-3.67714	0.101	0.29	0.0408037
AC007240.3	1.42254e-05	-1.06042	0.005	0.101	0.0421073
IGSF11	1.4317e-05	-1.87814	0.148	0.178	0.0423782
MEF2C	1.43968e-05	-5.62463	0.252	0.376	0.0426146
RALGAPA2	1.44039e-05	-4.52338	0.193	0.351	0.0426356
LINC02725	1.47896e-05	-0.110883	0.17	0.114	0.0437771
SYPL2	1.49376e-05	-1.93166	0.081	0.057	0.0442152
ADGRL2	1.49852e-05	-2.58451	0.274	0.307	0.0443562
ZFPM2	1.52386e-05	-4.84643	0.291	0.346	0.0451062
CDK8	1.59421e-05	-1.52879	0.185	0.267	0.0471885
SOX2-OT	1.63647e-05	-8.87505	0.04	0.234	0.0484394
CRACR2A	1.64876e-05	-3.05494	0.039	0.107	0.0488033
VCAM1	1.72961e-05	-4.7395	0.037	0.169	0.0511965
ELMO1	1.74178e-05	-5.1447	0.049	0.15	0.0515566
C16orf89	1.75524e-05	-7.18495	0.008	0.103	0.051955
PYGM	1.77367e-05	-2.05418	0.007	0.075	0.0525007
PCDH15	1.8521e-05	-8.49612	0.025	0.124	0.0548222
STXBP5L	1.94371e-05	0.532264	0.087	0.123	0.0575339
ITGAV	1.94977e-05	-4.81203	0.331	0.411	0.0577131
MAML2	1.97806e-05	-5.73714	0.329	0.439	0.0585506
LINC02405	1.97852e-05	-2.56784	0.045	0.117	0.0585643
COBLL1	1.98127e-05	-1.0913	0.084	0.151	0.0586456
DCLK2	1.98541e-05	-5.32668	0.153	0.329	0.0587682
AC037486.1	2.00333e-05	-3.3491	0.064	0.157	0.0592986
PIF1	2.03698e-05	-10.3476	0.035	0.112	0.0602946
BRCA1	2.0498e-05	-7.01538	0.131	0.26	0.060674
TC2N	2.07055e-05	-3.10664	0.018	0.081	0.0612882
CEP152	2.07514e-05	-1.77816	0.345	0.287	0.0614242
TMEM117	2.11592e-05	-5.98662	0.074	0.205	0.0626313
AC003666.1	2.13059e-05	-5.34344	0.013	0.124	0.0630655
ADAMTS18	2.18814e-05	-3.9931	0.034	0.133	0.064769
ZNF366	2.19408e-05	-2.00874	0.045	0.119	0.0649448
CNIH3	2.21563e-05	-0.302939	0.269	0.366	0.0655827
FOS	2.32789e-05	-7.90185	0.121	0.299	0.0689056
ACSBG2	2.33736e-05	-2.14851	0.042	0.118	0.069186
ESR1	2.33771e-05	-6.1438	0.035	0.132	0.0691963
AL590867.1	2.3633e-05	-2.16178	0.032	0.125	0.0699537
PBK	2.42096e-05	-4.83447	0.101	0.157	0.0716604
GBP2	2.44608e-05	-6.13912	0.061	0.162	0.0724039
LRRC9	2.45325e-05	-3.61711	0.044	0.139	0.0726162
MCF2	2.45495e-05	-3.28914	0.052	0.131	0.0726666
UBE3D	2.45512e-05	-5.82435	0.193	0.324	0.0726714
CMTR2	2.47873e-05	0.168998	0.176	0.208	0.0733703
SCN9A	2.60122e-05	-4.45521	0.037	0.121	0.076996
B2M	2.80367e-05	-3.43651	0.445	0.383	0.0829885
AL163541.1	2.81423e-05	-2.29501	0.091	0.157	0.0833013
LEKR1	2.85406e-05	-10.56	0.015	0.131	0.0844803
AC006299.1	2.88438e-05	-8.00556	0.02	0.144	0.0853777
MIS18BP1	2.89054e-05	-6.22305	0.234	0.261	0.08556
KIF4A	2.97862e-05	-12.1185	0.082	0.175	0.0881673
NALCN-AS1	2.99489e-05	-5.53522	0.02	0.112	0.0886488
AL110292.1	3.00245e-05	-8.32451	0.04	0.127	0.0888726
FABP6	3.01452e-05	-2.7335	0.055	0.106	0.0892297
PROM1	3.0772e-05	-13.2622	0.017	0.145	0.0910852
CASC2	3.10424e-05	-1.20037	0.123	0.195	0.0918854
SPOCK1	3.14205e-05	-0.513235	0.22	0.192	0.0930046
AC007563.2	3.24414e-05	-2.37887	0.092	0.147	0.0960265
WLS	3.25511e-05	-2.08905	0.345	0.263	0.0963512
ADCY8	3.27037e-05	-4.27612	0.029	0.12	0.0968029
AC093298.2	3.29021e-05	-3.94992	0.008	0.114	0.0973903
AC083864.2	3.48312e-05	-3.3648	0.062	0.1	0.1031
NECTIN3-AS1	3.59045e-05	-5.92927	0.071	0.169	0.106277
AC113137.1	3.67462e-05	-1.82775	0.02	0.131	0.108769
LINC01239	3.6908e-05	-1.97455	0.034	0.137	0.109248
ACOT12	3.71582e-05	-2.22445	0.04	0.139	0.109988
MICAL2	3.82722e-05	-1.24662	0.182	0.268	0.113286
CXXC4-AS1	3.84123e-05	-2.93691	0.013	0.078	0.1137
DMGDH	3.86484e-05	-5.26478	0.018	0.124	0.114399
AC092159.2	4.09113e-05	-1.01783	0.082	0.127	0.121097
RNF217-AS1	4.13547e-05	-6.16511	0.035	0.157	0.12241
SEMA5A	4.1396e-05	-5.97839	0.05	0.229	0.122532
CHPT1	4.18627e-05	-7.39795	0.23	0.368	0.123914
AC117386.2	4.2964e-05	-2.75148	0.022	0.119	0.127173
GRHL2	4.30996e-05	-3.55952	0.052	0.098	0.127575
TMEM71	4.36881e-05	-3.72832	0.124	0.074	0.129317
ITGBL1	4.39945e-05	-2.87932	0.066	0.101	0.130224
DDX5	4.41126e-05	-2.73546	0.333	0.405	0.130573
CNKSR2	4.4566e-05	-12.3542	0.008	0.117	0.131915
AC120193.1	4.46913e-05	-5.80979	0.05	0.143	0.132286
SLITRK5	4.47767e-05	-9.4793	0.034	0.193	0.132539
CCNT2-AS1	4.55977e-05	-1.49767	0.071	0.167	0.134969
GALNT10	4.63075e-05	-7.66861	0.086	0.228	0.13707
SLC6A15	4.64687e-05	1.08196	0.133	0.171	0.137547
LINC01482	4.67935e-05	-2.67766	0.094	0.129	0.138509
SYN3	4.69127e-05	-2.74529	0.176	0.132	0.138862
BAALC-AS1	4.96252e-05	0.958284	0.111	0.205	0.146891
CFAP299	4.96656e-05	-1.42099	0.057	0.126	0.14701
MAP2K6	4.98443e-05	-7.68534	0.035	0.162	0.147539
CNTRL	5.00267e-05	-1.98078	0.156	0.31	0.148079
GLS	5.09005e-05	-0.337646	0.466	0.397	0.150666
LAPTM4A-DT	5.18127e-05	2.46517	0.022	0.083	0.153366
CHSY3	5.35287e-05	-0.886167	0.343	0.314	0.158445
SERPINI1	5.62959e-05	-1.00128	0.297	0.294	0.166636
AC004014.1	5.64621e-05	-4.65058	0.007	0.107	0.167128
AL139383.1	5.74639e-05	-2.13095	0.057	0.148	0.170093
KLF10	5.78071e-05	0.413676	0.126	0.156	0.171109
HMGA2	5.89994e-05	-7.01695	0.193	0.36	0.174638
DIRAS2	5.91243e-05	-6.37457	0.017	0.142	0.175008
FTL	6.01337e-05	-1.30119	0.466	0.383	0.177996
AC112770.1	6.06325e-05	-3.82736	0.008	0.068	0.179472
LINC01776	6.17538e-05	-9.86514	0.008	0.131	0.182791
PTCHD1-AS	6.21221e-05	-5.993	0.029	0.235	0.183881
HIST1H2BG	6.24817e-05	3.01695	0.242	0.13	0.184946
AC079336.5	6.35383e-05	-2.96378	0.086	0.062	0.188073
AL358944.1	6.38513e-05	-2.6664	0.017	0.138	0.189
GPM6A	6.63415e-05	-3.50187	0.02	0.197	0.196371
TICRR	6.75827e-05	-3.82511	0.071	0.135	0.200045
AC093523.1	6.87422e-05	-7.99721	0.039	0.126	0.203477
SNX25	6.91152e-05	-5.19971	0.281	0.371	0.204581
EHD4	6.98089e-05	-4.04538	0.128	0.23	0.206634
AP003123.1	7.00983e-05	-10.3532	0.013	0.131	0.207491
AC009623.1	7.72281e-05	-10.8096	0.012	0.143	0.228595
ATAD2	7.73944e-05	-5.06136	0.274	0.319	0.229087
ANTXR2	7.93646e-05	-4.7711	0.351	0.327	0.234919
PRKAG2	8.0225e-05	-4.04512	0.129	0.183	0.237466
SNHG19	8.03037e-05	-1.41753	0.166	0.223	0.237699
PIK3R3	8.39195e-05	1.04838	0.158	0.198	0.248402
KCTD9	8.46517e-05	-5.61297	0.272	0.342	0.250569
AC073225.1	8.48305e-05	2.10369	0.104	0.091	0.251098
NXPH1	8.5648e-05	-3.09574	0.104	0.158	0.253518
FREM2	8.98931e-05	-2.85533	0.072	0.224	0.266083
ALDH1A2	9.09495e-05	-1.58165	0.064	0.138	0.269211
EYS	9.22266e-05	0.839521	0.064	0.15	0.272991
COL8A1	9.24431e-05	-3.77104	0.355	0.322	0.273632
TEX43	9.27104e-05	-3.17161	0.005	0.113	0.274423
BEND7	9.48727e-05	-1.87807	0.02	0.11	0.280823
AC068759.1	9.6494e-05	-3.36713	0.002	0.063	0.285622
TPRG1	9.82124e-05	-5.25012	0.114	0.133	0.290709
KLRK1	9.8294e-05	-2.11051	0.099	0.109	0.29095
ADAMTSL1	9.85968e-05	-4.0779	0.163	0.278	0.291846
UFL1-AS1	0.000100321	-1.79756	0.037	0.169	0.296951
GCLC	0.000101819	-10.4931	0.045	0.186	0.301385
AC006041.2	0.000105063	-3.10883	0.082	0.134	0.310987
AC244502.1	0.00010984	-1.79887	0.045	0.106	0.325126
RUNDC3B	0.000110164	-0.277183	0.015	0.117	0.326086
B3GALNT2	0.000111829	2.20591	0.244	0.25	0.331015
NR2F2-AS1	0.000114218	-2.59161	0.202	0.167	0.338086
ACER3	0.000115632	-1.10887	0.371	0.305	0.342271
PKIA-AS1	0.000115943	-3.99117	0.042	0.131	0.343191
ARHGAP22	0.000116345	-0.45802	0.276	0.176	0.34438
MLIP	0.000119852	-4.2338	0.05	0.144	0.354761
AEBP1	0.000120921	-3.2948	0.224	0.342	0.357926
MIR4713HG	0.000121256	-1.24528	0.044	0.113	0.358917
AC078923.1	0.00012425	-3.12103	0.156	0.264	0.36778
DMRT1	0.000126136	-5.05358	0.007	0.086	0.373363
SCML4	0.000127138	-2.27942	0.01	0.064	0.37633
RNF175	0.000134463	-1.50456	0.235	0.245	0.39801
LINC00327	0.000142241	-5.30434	0.03	0.099	0.421034
HECW1	0.000142359	-7.27789	0.072	0.161	0.421383
ARHGEF28	0.000144123	-2.93908	0.062	0.152	0.426605
HNMT	0.000145693	-0.30247	0.042	0.151	0.431251
THRB	0.000150063	-5.21084	0.192	0.308	0.444187
LINC01389	0.000154775	-0.97458	0.049	0.125	0.458134
AGMO	0.000160826	-2.82674	0.079	0.178	0.476045
SLC4A10	0.000163143	-5.63133	0.034	0.113	0.482903
ZGRF1	0.000163915	-4.63994	0.097	0.211	0.485188
PIP5K1B	0.00016472	-4.95608	0.008	0.157	0.48757
ID3	0.000168012	-0.733274	0.042	0.182	0.497314
AC025627.1	0.000172258	-1.77485	0.092	0.124	0.509884
LINC00639	0.000177836	-7.59976	0.024	0.152	0.526395
CCNB1	0.000189116	-4.51185	0.15	0.176	0.559782
EYA1	0.000189199	-5.19295	0.05	0.15	0.560028
LIX1-AS1	0.00018966	-6.58519	0.106	0.275	0.561393
CLIC5	0.000190905	-3.3555	0.02	0.114	0.565078
MIR503HG	0.00019649	-2.98374	0.097	0.16	0.58161
AC061708.1	0.000200861	-0.833331	0.092	0.113	0.594547
MIS18A-AS1	0.000203179	-0.614215	0.015	0.131	0.601409
GPHN	0.000209473	-2.63695	0.166	0.31	0.62004
AC092422.1	0.000217034	-1.41444	0.018	0.125	0.642421
ST18	0.000218582	-2.52805	0.066	0.098	0.647003
SLC12A1	0.000223278	-0.771943	0.059	0.099	0.660903
PRLR	0.000223295	-9.56063	0.027	0.139	0.660952
LINC02268	0.000239226	-2.50925	0.005	0.1	0.70811
AC114811.2	0.000245755	-2.41155	0.045	0.152	0.727436
LINC02015	0.00024707	-2.24956	0.003	0.041	0.731326
ANLN	0.000247695	-6.26485	0.182	0.207	0.733178
SYT9	0.000248029	-7.00337	0.003	0.11	0.734165
PRC1	0.000251516	-3.68096	0.197	0.21	0.744488
NEK2	0.000254705	-0.504001	0.052	0.105	0.753926
SNTG1	0.000255885	-4.20934	0.203	0.217	0.757421
RFC3	0.000258975	-6.87772	0.208	0.289	0.766567
NCAM2	0.000263446	-7.86859	0.061	0.126	0.779801
SPHKAP	0.000265603	-1.53086	0.007	0.095	0.786185
LINC00589	0.000273144	2.09342	0.012	0.074	0.808507
TMEM132D	0.000276325	-2.41696	0.153	0.173	0.817922
AC079949.1	0.000280533	-2.68577	0.027	0.115	0.830377
LINC00320	0.000298004	0.372827	0.018	0.082	0.882093
NDP	0.000298885	-2.78281	0.052	0.154	0.8847
RACGAP1	0.000302546	-7.35239	0.205	0.24	0.895537
ANGPT1	0.000309425	-2.52073	0.04	0.195	0.915898
NGLY1	0.00031431	-0.715778	0.417	0.369	0.930358
BIRC5	0.000315019	-5.40768	0.094	0.166	0.932457
NLK	0.000323727	-2.59719	0.255	0.365	0.958231
GAS7	0.000324548	-0.356906	0.109	0.109	0.960663
LINC01135	0.000331629	-2.61722	0.025	0.151	0.981621
SLC47A1	0.000335952	-0.650154	0.094	0.15	0.994417
CHRNA7	0.000344555	-3.89958	0.035	0.126	1
MSR1	0.000351235	-1.82804	0.089	0.136	1
AKAP6	0.000355326	-1.5063	0.24	0.294	1
LHFPL2	0.000358731	-5.0041	0.205	0.355	1
AC007262.2	0.000358864	-10.1681	0.025	0.142	1
NLRP1	0.000365388	-0.350387	0.111	0.119	1
SMOC1	0.000377917	-2.69958	0.008	0.065	1
SLC7A14-AS1	0.000384617	-3.18375	0.054	0.156	1
AC079298.3	0.00038591	-1.45452	0.074	0.101	1
FAM135A	0.000388251	-6.33517	0.247	0.369	1
VAT1L	0.000396257	-9.08331	0.101	0.254	1
MIR3681HG	0.000412603	-3.76417	0.185	0.137	1
MGAT4C	0.00042518	-2.49029	0.064	0.102	1
AC011287.1	0.000426912	0.876107	0.072	0.146	1
CABLES1	0.000431511	-1.18597	0.193	0.139	1
ZNF521	0.000442156	-2.27821	0.432	0.391	1
RARRES2	0.000447172	-9.44188	0.03	0.119	1
LINC00707	0.000450627	-8.12947	0.047	0.105	1
KCND2	0.000458472	-3.89904	0.007	0.113	1
EFR3B	0.000478799	-3.25835	0.091	0.289	1
AC097528.1	0.000485336	-3.11614	0.118	0.128	1
LINC00598	0.000490158	0.213688	0.195	0.152	1
DPP10	0.000491595	-3.29133	0.067	0.156	1
KCNN3	0.00049899	-4.97143	0.055	0.184	1
BICC1	0.000507264	-2.83083	0.208	0.328	1
SPON1	0.000510043	-10.0796	0.018	0.119	1
RDH10-AS1	0.000546876	-10.1591	0.005	0.113	1
GAL	0.000554713	-0.939279	0.066	0.085	1
IL1RAPL2	0.000576985	-2.63641	0.108	0.154	1
LRRC8B	0.00058762	-1.9022	0.066	0.128	1
NMNAT2	0.000588705	-0.165946	0.153	0.124	1
AL592429.2	0.00060149	0.271287	0.148	0.155	1
NR2F1	0.000601871	-2.07679	0.237	0.263	1
PDE7B	0.00060278	-2.42746	0.202	0.186	1
IL16	0.000614457	-2.11821	0.057	0.084	1
KMO	0.000630796	-2.18056	0.013	0.094	1
NDC80	0.000633895	-4.80233	0.071	0.145	1
PSD3	0.000651579	-1.95097	0.437	0.379	1
DCBLD1	0.000672961	-3.45846	0.215	0.253	1
ANKRD28	0.000676411	-2.69541	0.336	0.396	1
LINC01331	0.000701194	-1.81989	0.034	0.1	1
LINC00603	0.000701251	1.11998	0.017	0.11	1
IGFBP5	0.000701937	-3.78025	0.291	0.343	1
PLXDC2	0.000720613	-7.01908	0.067	0.283	1
PPM1E	0.000721543	-6.23	0.05	0.162	1
HAS2	0.000730504	-2.05577	0.247	0.168	1
MPPED2	0.000735741	-1.68315	0.012	0.111	1
AP001924.1	0.000740953	-13.0007	0.012	0.167	1
ZBTB20	0.000756538	2.23104	0.497	0.421	1
LINC02739	0.000774202	-2.56213	0.024	0.099	1
C1orf141	0.00077573	-3.29716	0.012	0.084	1
KIF14	0.000809098	-6.18646	0.141	0.165	1
ATAD5	0.000815466	-3.03156	0.287	0.278	1
AF196972.1	0.000816256	0.989377	0.012	0.085	1
AC073352.1	0.000816651	-2.9579	0.039	0.112	1
AC008571.2	0.000842744	-3.58586	0.012	0.12	1
PLCXD3	0.000843558	-6.30139	0.02	0.05	1
RTN4RL1	0.000845859	0.979995	0.202	0.119	1
MFHAS1	0.000847541	-4.29853	0.195	0.31	1
AC006333.1	0.000857853	-6.71042	0.013	0.085	1
PDE8B	0.000871357	-1.5427	0.242	0.258	1
S100A2	0.000878817	1.18858	0.094	0.155	1
TNFRSF11B	0.000881831	-1.96139	0.111	0.149	1
ZMAT4	0.000882528	-2.2341	0.039	0.101	1
PDE10A	0.000914557	-3.40549	0.257	0.257	1
ADGRV1	0.000920958	-16.7253	0.055	0.211	1
AL157369.1	0.000924256	-1.82054	0.007	0.1	1
PKD1L1	0.000999638	-1.4137	0.156	0.149	1
AL122003.2	0.00100746	-2.5862	0.114	0.075	1
LINC02068	0.00100998	-5.63136	0.005	0.096	1
LZTS1	0.00101781	0.551163	0.182	0.193	1
RAB31	0.00104066	-3.24542	0.429	0.375	1
GALNT18	0.00105703	0.192397	0.173	0.214	1
SUPT3H	0.00108128	-0.339414	0.432	0.388	1
LINC00476	0.00110149	-5.86726	0.081	0.195	1
KIF2C	0.00113157	-11.0496	0.089	0.143	1
LINC01117	0.00129423	0.202414	0.071	0.091	1
PHLPP1	0.00131574	0.786138	0.249	0.358	1
SERPINB9	0.00132947	-3.95154	0.066	0.142	1
ATP8B4	0.00133389	0.248951	0.002	0.09	1
PLCL1	0.00134141	-3.0128	0.057	0.112	1
KCND3	0.00135087	-0.501275	0.119	0.105	1
RERGL	0.00135583	-3.37204	0.012	0.112	1
DAPK1	0.00139453	-0.390523	0.237	0.289	1
DOK6	0.00142763	-9.80233	0.008	0.135	1
SLC44A5	0.00144628	-3.03674	0.032	0.142	1
ABTB2	0.00144733	-0.277101	0.242	0.222	1
LINC01206	0.00144742	-3.40021	0.024	0.112	1
ANKRD37	0.00151039	1.65202	0.297	0.2	1
MCTP1	0.00151461	-0.150795	0.2	0.125	1
PRAG1	0.00153024	-5.98459	0.141	0.258	1
AC004593.3	0.0015607	1.57365	0.086	0.111	1
ELOVL6	0.00160091	0.331196	0.259	0.364	1
TMEM182	0.00160099	-7.84585	0.072	0.202	1
TNRC6C	0.00160333	1.22101	0.284	0.36	1
IQANK1	0.00162174	3.01367	0.027	0.079	1
ZC3H3	0.00166785	-4.00033	0.281	0.28	1
PTPRJ	0.00167962	-0.227331	0.299	0.277	1
MT1X	0.00171837	1.84267	0.208	0.235	1
HES7	0.00176411	-0.642405	0.054	0.157	1
AP1M1	0.00182444	-2.43809	0.168	0.241	1
ERI1	0.00184194	1.79069	0.299	0.332	1
LINC00382	0.00191067	-3.41345	0.013	0.088	1
AC012574.1	0.00192354	-3.26286	0.037	0.09	1
DDAH1	0.00193012	-4.52603	0.113	0.207	1
BCL2	0.00193928	-9.03076	0.022	0.168	1
SLC8A1	0.00201027	-3.52064	0.151	0.264	1
PTCHD4	0.0020609	-3.81061	0.005	0.14	1
TIMP3	0.00206327	-2.5042	0.193	0.249	1
AC011246.1	0.00208112	-1.10905	0.074	0.173	1
ITPR1	0.0020831	-6.29835	0.294	0.366	1
MARCH10	0.00210518	-2.18955	0.01	0.118	1
COL9A3	0.00211697	-2.2712	0.382	0.341	1
AC009975.1	0.00212824	-4.55568	0.007	0.162	1
AP005230.1	0.00217103	-2.80135	0.091	0.123	1
CREB5	0.0021752	-6.52339	0.222	0.324	1
IGFBP3	0.00217544	-2.60319	0.25	0.292	1
GABRG3	0.00218626	-3.56667	0.029	0.085	1
ARAP2	0.0022141	-8.5573	0.013	0.145	1
CNGB1	0.00221645	-1.52603	0.054	0.101	1
KCNK12	0.00225735	-3.30315	0.012	0.096	1
CGNL1	0.00226147	-6.84497	0.05	0.193	1
SLC10A7	0.00226161	-3.65174	0.126	0.243	1
ADAM23	0.00227528	-2.38756	0.081	0.225	1
GRIA3	0.00231465	-5.71347	0.032	0.14	1
DOCK3	0.00232817	-4.30031	0.168	0.317	1
AC026341.1	0.00234056	-1.74802	0.17	0.17	1
SCHLAP1	0.00241493	-3.01781	0.035	0.118	1
RBM47	0.00254211	-3.11195	0.054	0.167	1
SHISA6	0.00256582	-1.1931	0.034	0.145	1
TMEM163	0.00262225	-1.9393	0.082	0.127	1
ZFP36L2	0.00264431	1.87245	0.266	0.282	1
KLRD1	0.002734	-1.98535	0.029	0.173	1
KNL1	0.00273651	-9.27389	0.055	0.145	1
CPM	0.00274479	-9.24767	0.032	0.132	1
SPP1	0.00274526	-10.1091	0.145	0.29	1
PDLIM5	0.00275628	-1.97816	0.297	0.329	1
EDA	0.0027895	-3.35405	0.087	0.12	1
LINC01931	0.00284274	-2.75012	0.02	0.12	1
PLD5	0.00290647	-3.35484	0.025	0.127	1
SOCS1	0.00299234	-0.673397	0.044	0.126	1
HLA-DPA1	0.00301661	-5.33883	0.054	0.14	1
LY6G6C	0.00302624	0.55717	0.005	0.113	1
C6orf226	0.00309127	1.77641	0.082	0.146	1
AC073114.1	0.00311604	-7.27514	0.017	0.145	1
DEPDC1B	0.00312	-7.14618	0.04	0.106	1
HP1BP3	0.00312906	-4.10543	0.402	0.354	1
HOXB6	0.00313205	-2.11935	0.013	0.094	1
ST8SIA1	0.00317271	-4.43032	0.321	0.401	1
AC002480.2	0.00317585	-2.74016	0.089	0.14	1
MED13L	0.00321106	3.78542	0.45	0.408	1
STK17A	0.00326297	-2.01497	0.235	0.352	1
DDX28	0.00327662	0.387848	0.042	0.101	1
WNT5B	0.00330839	0.505577	0.18	0.156	1
KIF6	0.00334369	0.171602	0.096	0.177	1
ADAM22	0.00343902	-1.66027	0.047	0.159	1
TOX2	0.00349172	-5.78645	0.091	0.141	1
LIMCH1	0.00349883	-3.04631	0.062	0.133	1
INSL6	0.00356742	-0.252369	0.007	0.104	1
NHSL1	0.00358202	-0.452544	0.328	0.383	1
SLC9A3-AS1	0.0036929	-1.88576	0.208	0.293	1
NDE1	0.00374195	-7.01914	0.176	0.276	1
BARD1	0.00384043	-4.69761	0.187	0.249	1
SLC8A2	0.00385348	-2.72581	0.018	0.094	1
CDH6	0.00392292	-9.13156	0.008	0.143	1
LRAT	0.00399127	-3.55569	0.01	0.128	1
DISC1	0.00400749	-2.56439	0.185	0.262	1
AC107223.1	0.00407405	-1.81281	0.01	0.145	1
AP003100.2	0.00407496	-2.41944	0.042	0.099	1
ENPP2	0.00411141	-0.312312	0.153	0.122	1
LINC01933	0.00427337	-2.55942	0.027	0.142	1
WNT10B	0.00435142	-3.40535	0.022	0.076	1
TNFAIP8	0.00442029	0.80893	0.22	0.201	1
LINC02360	0.0044602	-4.83207	0.015	0.091	1
AFDN	0.00446678	-2.66212	0.42	0.375	1
PTGDS	0.0045731	-8.69789	0.02	0.155	1
AC004784.1	0.00460003	3.84624	0.054	0.068	1
ASXL3	0.00461545	-1.12741	0.047	0.129	1
TP63	0.00462515	0.730751	0.103	0.118	1
PYGL	0.00468504	-5.45277	0.249	0.346	1
AL157886.1	0.00476465	-1.12984	0.071	0.156	1
KIFC1	0.00481598	-8.81939	0.064	0.141	1
CCNF	0.00489738	-10.6334	0.04	0.137	1
SNHG31	0.00492483	-5.58208	0.039	0.149	1
COL6A3	0.00516289	-1.54533	0.17	0.094	1
FRMPD4	0.00528275	-9.7559	0.013	0.113	1
RASD1	0.00543442	-0.894266	0.012	0.107	1
LAMA3	0.00553135	-3.98281	0.17	0.226	1
GADD45B	0.00554874	2.24416	0.061	0.129	1
STK39	0.0056607	-3.94441	0.18	0.321	1
AURKB	0.00566458	-5.58737	0.077	0.131	1
TMCC3	0.00572086	-1.0973	0.165	0.153	1
CD5	0.00580071	-7.80423	0.034	0.127	1
AL450992.1	0.00580461	-1.34635	0.15	0.164	1
AC007364.1	0.00582371	-1.44117	0.049	0.148	1
KIF21A	0.00583115	-5.48177	0.111	0.277	1
AC073365.1	0.00595852	-3.6972	0.032	0.131	1
IFI16	0.00602702	-2.38934	0.306	0.373	1
LINC02284	0.00603785	-2.41141	0.017	0.12	1
AC093323.1	0.00606693	-3.36069	0.045	0.154	1
NELL2	0.00639365	-5.5397	0.01	0.105	1
ZSWIM5	0.0064105	-3.81271	0.054	0.162	1
AL136456.1	0.0064906	-3.35382	0.057	0.135	1
IL1R1	0.0065416	-1.25694	0.153	0.198	1
RGS7	0.0065679	-6.16503	0.02	0.133	1
RALYL	0.00659816	-2.48325	0.044	0.113	1
EML6	0.00669428	-9.59062	0.071	0.259	1
AC104170.1	0.00678701	-5.26717	0.024	0.134	1
PLEKHA1	0.00684701	-6.6488	0.257	0.335	1
AL031073.2	0.0071321	-3.69627	0.013	0.118	1
MTCL1	0.00715149	-4.71304	0.255	0.355	1
DKK2	0.00715701	1.96436	0.008	0.135	1
FAM20A	0.00733526	-2.0284	0.134	0.149	1
CKS2	0.00744096	-1.67575	0.19	0.223	1
TSHZ2	0.00744891	-4.15337	0.044	0.157	1
HOMER1	0.00745737	-3.77833	0.089	0.259	1
AL606923.2	0.00745884	-10.132	0.025	0.164	1
MT3	0.00748662	-6.07123	0.18	0.234	1
KIF18B	0.00752248	-9.27086	0.032	0.135	1
AC093459.1	0.00758408	-3.85238	0.005	0.102	1
GREM2	0.00770357	-0.88399	0.099	0.11	1
PRSS23	0.00793553	-3.97171	0.329	0.383	1
NSG2	0.00818291	-3.05757	0.086	0.14	1
ELMOD1	0.00830497	-6.07316	0.027	0.174	1
ZRANB2-AS2	0.0086882	-4.22453	0.045	0.196	1
AC019117.2	0.008702	-8.17635	0.029	0.127	1
RUBCNL	0.00871753	-1.5808	0.084	0.162	1
TET2	0.00879925	-0.535348	0.173	0.336	1
EFEMP1	0.00882506	-6.50188	0.045	0.203	1
GEN1	0.00886004	-4.81838	0.062	0.193	1
CHST11	0.00892832	1.24874	0.213	0.286	1
LINC00571	0.00905404	-5.79433	0.025	0.154	1
LRP4	0.00913358	-1.823	0.185	0.253	1
SHC3	0.00918954	-3.59055	0.324	0.322	1
AC008574.1	0.00922189	-3.16954	0.017	0.111	1
ITPKB	0.00923323	-1.98472	0.42	0.366	1
AC012063.1	0.0092475	1.23149	0.103	0.171	1
C2CD3	0.00947748	-3.56164	0.171	0.253	1
AL031595.2	0.0095707	0.203318	0.067	0.074	1
SPATA5	0.00966192	-4.32695	0.217	0.315	1
ECT2	0.00967174	-3.39694	0.276	0.249	1
FANCI	0.00969722	-3.79515	0.294	0.261	1
MET	0.00978084	-2.19426	0.338	0.31	1
CCL2	0.00980465	0.151835	0.082	0.131	1
SEMA4A	0.00986936	-3.71975	0.087	0.164	1
KIRREL3	0.00994753	-3.04149	0.081	0.222	1
AL591501.1	0.0100149	-3.24465	0.013	0.129	1
BCL2A1	0.0101322	1.68944	0.249	0.128	1
LINC01003	0.0106689	-7.87843	0.067	0.159	1
GPR1	0.0108098	-7.39249	0.02	0.126	1
OXR1	0.0108432	-4.89654	0.286	0.368	1
GNG2	0.0108693	-1.06315	0.308	0.273	1
SYNDIG1	0.0108802	-1.71122	0.057	0.247	1
PCED1B	0.0108899	-8.70757	0.055	0.168	1
HIST3H2A	0.0109036	0.117376	0.161	0.138	1
DSCAM	0.0109059	-9.95093	0.024	0.11	1
CASC17	0.0110094	-1.08726	0.133	0.137	1
ANKRD7	0.0114487	-1.20203	0.027	0.154	1
CDYL2	0.0118206	-1.4834	0.032	0.131	1
AC025871.3	0.0119371	-1.9012	0.118	0.18	1
ADAMTS8	0.012011	2.73929	0.123	0.074	1
LMO7	0.0120767	-6.43965	0.099	0.2	1
CENPK	0.0123078	-5.34995	0.207	0.241	1
DIAPH3	0.0129803	-5.62391	0.139	0.181	1
EDIL3	0.0130232	-6.19732	0.052	0.226	1
TGFB3	0.0130716	1.98146	0.173	0.15	1
HS6ST2	0.0130846	-8.12292	0.037	0.223	1
HLA-DRA	0.013124	-9.93419	0.119	0.247	1
FAM189A2	0.0131981	-11.9381	0.013	0.117	1
AC097512.1	0.0134276	-2.238	0.139	0.149	1
SMC4	0.0137254	-8.70447	0.255	0.28	1
NRIP1	0.0139437	-7.17843	0.259	0.355	1
LINC00578	0.0144092	-4.02502	0.037	0.128	1
NCALD	0.0144373	-3.16315	0.213	0.18	1
LINC01033	0.0146169	-2.20549	0.109	0.123	1
DOCK10	0.0146889	-4.72098	0.292	0.389	1
AC104248.1	0.0147551	-3.71809	0.059	0.154	1
CLDN16	0.0150499	-1.0009	0.155	0.13	1
LRRC4C	0.0152295	-8.12912	0.024	0.196	1
AC025419.1	0.0153507	-12.1752	0.008	0.167	1
MIR137HG	0.0153748	-7.85904	0.114	0.173	1
LINC02652	0.0155009	-3.1372	0.02	0.133	1
CD74	0.0155357	-6.26441	0.118	0.21	1
HIST1H3J	0.0156495	-5.94206	0.037	0.153	1
AL157911.1	0.0157579	-2.56944	0.018	0.138	1
ENC1	0.0159236	-8.01807	0.089	0.236	1
SLC4A4	0.0159311	-9.3753	0.034	0.16	1
HMCN1	0.0160173	-0.481044	0.076	0.143	1
HSP90B1	0.0165339	0.503602	0.457	0.402	1
ACTG2	0.0166357	-2.99933	0.032	0.127	1
SPAG1	0.0167362	-4.80316	0.089	0.263	1
AL390800.1	0.0170429	-2.75571	0.101	0.109	1
AC097518.2	0.01718	-2.44992	0.072	0.121	1
POSTN	0.0172022	-4.25298	0.326	0.303	1
AF165147.1	0.0176017	-6.91852	0.042	0.184	1
SUSD4	0.0178012	0.476222	0.071	0.151	1
HTR2A	0.0178847	-3.0353	0.049	0.131	1
KCNH7	0.0180448	-4.22551	0.015	0.115	1
ADAMTS1	0.0180937	1.8743	0.23	0.178	1
MYO5B	0.0182632	-12.6887	0.042	0.203	1
AC103409.1	0.018322	-1.65196	0.057	0.106	1
PLA2G4A	0.0183665	-5.84991	0.287	0.336	1
LINC00159	0.018587	-1.57756	0.121	0.16	1
TOP2A	0.0187587	-9.43623	0.145	0.219	1
DTL	0.0189244	-2.09448	0.119	0.127	1
AL606807.1	0.0191611	-3.54116	0.061	0.125	1
SNX32	0.0200634	-7.50062	0.091	0.246	1
LINC01060	0.0200953	-3.14833	0.047	0.136	1
CCN1	0.0203744	-0.223841	0.072	0.154	1
SERPINA3	0.0208322	-2.74349	0.01	0.113	1
ERICH3	0.0210632	-1.30238	0.077	0.121	1
PKP4	0.0212031	-1.08513	0.22	0.325	1
SLC22A3	0.0213619	-2.47031	0.039	0.149	1
SLC2A13	0.0213663	-6.88315	0.271	0.326	1
HSPA4L	0.0214795	-6.09072	0.165	0.332	1
MYO1B	0.0216367	-1.97695	0.435	0.403	1
OTULINL	0.0218695	-4.38509	0.096	0.132	1
ESRRG	0.0218979	-2.83472	0.012	0.146	1
CNBD1	0.0220658	-5.42358	0.087	0.15	1
P2RY1	0.0220918	-0.350259	0.077	0.175	1
SEMA6A	0.0223561	-9.22218	0.087	0.275	1
IQCH	0.0225621	-4.08471	0.077	0.2	1
PTEN	0.0225769	0.518974	0.434	0.387	1
FAM20C	0.0230897	-1.50619	0.318	0.361	1
LMNB1-DT	0.0232471	-2.08179	0.024	0.145	1
PLPPR4	0.0232802	-4.44832	0.007	0.127	1
STXBP6	0.0233927	-1.83113	0.176	0.199	1
STOX2	0.0241693	-7.89645	0.01	0.119	1
ADAMTS4	0.0243512	-2.09997	0.02	0.088	1
BCO1	0.0257232	-5.10949	0.017	0.127	1
UNC5C	0.025777	-4.07021	0.012	0.145	1
APAF1	0.0266571	-3.46543	0.286	0.334	1
AC016831.7	0.0269766	-2.12037	0.308	0.37	1
MYO3B	0.0271135	-1.34815	0.096	0.115	1
MEGF9	0.0271544	-3.68399	0.193	0.327	1
AGTPBP1	0.0275566	-3.43951	0.23	0.35	1
IL1RAPL1	0.0276304	-9.9046	0.025	0.137	1
CTNNA3	0.0279953	-1.07202	0.057	0.169	1
AL078604.4	0.028594	-1.44752	0.136	0.259	1
SLC9A2	0.0288645	-0.14321	0.025	0.148	1
NPHP3-AS1	0.0294954	2.12878	0.079	0.128	1
PLSCR2	0.0294993	1.87543	0.008	0.15	1
PTPRT	0.0297588	-1.12082	0.158	0.167	1
WDR49	0.0298608	-2.60623	0.034	0.2	1
CDHR3	0.0299808	-4.20924	0.424	0.368	1
PXDNL	0.0306064	-5.95959	0.029	0.145	1
ARHGAP44	0.0307703	-1.54861	0.074	0.135	1
LINC02355	0.0309865	-2.38718	0.007	0.09	1
AC093515.1	0.0310429	-2.67148	0.121	0.084	1
DCC	0.0311369	-9.19287	0.02	0.146	1
AC007091.1	0.0315631	-2.58313	0.007	0.089	1
MEST	0.0316981	-0.624696	0.178	0.268	1
AC083837.1	0.032138	-7.19269	0.025	0.124	1
HLA-DRB5	0.0322628	-5.55573	0.111	0.229	1
AC090559.1	0.0323287	-7.58223	0.064	0.146	1
LONRF3	0.0325213	-3.34912	0.015	0.145	1
HES6	0.0326325	0.373629	0.118	0.114	1
SORCS2	0.0334879	-3.02596	0.072	0.156	1
FAT1	0.0339279	0.547673	0.094	0.169	1
SLC35F3	0.0342769	-1.72234	0.114	0.136	1
AC021678.2	0.0344119	-11.1869	0.059	0.151	1
DBF4	0.0348793	-4.87536	0.203	0.257	1
APCDD1L	0.0355437	-4.32089	0.141	0.192	1
ANPEP	0.0361916	-1.95201	0.237	0.341	1
AC004870.4	0.0367352	-3.66461	0.032	0.119	1
PLEKHS1	0.0371178	-3.43978	0.03	0.12	1
HSPA5	0.0373259	-1.32152	0.395	0.358	1
DDN	0.0374412	-3.85638	0.061	0.139	1
PWRN4	0.0375909	-7.07345	0.003	0.112	1
AL031599.1	0.0377278	-2.74361	0.013	0.105	1
MAP1LC3B	0.0380408	-0.879974	0.303	0.281	1
GPR39	0.0390802	-5.93539	0.042	0.15	1
RGS17	0.0392341	-3.34565	0.355	0.409	1
MAP7	0.0403502	-0.665424	0.129	0.179	1
DNAH12	0.0411209	-3.71077	0.01	0.159	1
SEL1L3	0.0413502	-3.65595	0.128	0.202	1
NCAPD2	0.0417144	-7.57024	0.166	0.299	1
TMTC1	0.0419853	-2.73155	0.158	0.283	1
FANCA	0.0425756	-3.53466	0.05	0.163	1
MTUS1	0.042622	-0.869681	0.156	0.108	1
DYNC2H1	0.043016	-1.35403	0.339	0.411	1
CIP2A	0.0431687	-8.68463	0.077	0.174	1
AQP4-AS1	0.0432492	-3.07275	0.092	0.145	1
ABLIM1	0.0440461	-2.91464	0.133	0.252	1
AC008691.1	0.0447615	-2.36055	0.029	0.128	1
AC069234.1	0.0451005	-4.85587	0.024	0.164	1
BDNF	0.0454642	-9.12472	0.017	0.163	1
FKBP5	0.045671	-5.72222	0.059	0.205	1
CIT	0.046418	-7.37618	0.151	0.21	1
DYSF	0.0477569	-2.25592	0.022	0.161	1
CIITA	0.0480133	-8.41463	0.022	0.155	1
PWWP3B	0.0491006	-6.45602	0.005	0.091	1
KCNAB1	0.0491499	2.75448	0.005	0.096	1
FAM107A	0.0491813	-9.05037	0.042	0.165	1
AC006148.1	0.0495967	1.30173	0.013	0.155	1
LINC01505	0.0496296	-3.12696	0.096	0.251	1
TSBP1-AS1	0.0496851	-3.92848	0.148	0.205	1
HLA-B	0.0498109	-2.26311	0.339	0.368	1
C8orf37-AS1	0.0502938	-7.2333	0.049	0.16	1
CLMN	0.0508009	-0.383623	0.143	0.229	1
MAST4	0.0508499	-0.451012	0.323	0.312	1
SPRED1	0.0508959	-5.00161	0.42	0.373	1
CPVL	0.0511953	-4.14978	0.21	0.243	1
PRTG	0.0512597	-4.27515	0.338	0.348	1
LINC01602	0.0513426	-1.85965	0.074	0.084	1
AC074286.1	0.051347	-3.38775	0.077	0.162	1
PLK4	0.0519696	-3.6029	0.084	0.13	1
TLL2	0.0530031	-3.08264	0.012	0.111	1
AC079160.1	0.0530296	-3.07858	0.049	0.127	1
HJURP	0.0537806	-4.27066	0.124	0.182	1
AC002070.1	0.054164	-1.42557	0.066	0.128	1
MAPK4	0.0541985	-5.44803	0.013	0.104	1
AL136441.1	0.0543086	-5.03655	0.015	0.126	1
C10orf90	0.0543469	-8.40574	0.042	0.192	1
ZIC2	0.0550639	0.905002	0.188	0.26	1
CCNB2	0.0554553	-2.2647	0.086	0.146	1
MALT1	0.056135	-3.97329	0.393	0.379	1
FST	0.0562056	-5.44327	0.062	0.123	1
TEX41	0.057574	-2.12121	0.134	0.162	1
LINC01476	0.0581243	-3.39165	0.113	0.158	1
PRKD1	0.0583213	-6.70291	0.081	0.25	1
AC093865.1	0.0618047	-6.91195	0.03	0.138	1
RNF144A-AS1	0.0620052	-1.72067	0.005	0.102	1
AC008415.1	0.0632925	-1.03289	0.156	0.179	1
KIAA1549L	0.0633848	-1.6591	0.213	0.27	1
AL136962.1	0.0634597	-3.0747	0.01	0.116	1
KCNT2	0.0635256	-5.13836	0.025	0.17	1
MTUS2	0.0643336	-1.6417	0.049	0.151	1
PMP2	0.0647864	-3.36477	0.007	0.089	1
KCNE4	0.0648654	-0.775272	0.279	0.311	1
AK5	0.0655164	-5.38001	0.146	0.212	1
UBE2C	0.0660832	-5.21865	0.247	0.271	1
CLSPN	0.0670579	0.239091	0.103	0.137	1
PEX5L	0.0673543	-9.61088	0.007	0.125	1
C6orf15	0.0677516	-8.33971	0.034	0.101	1
EZH2	0.0683642	-2.46745	0.306	0.302	1
AL592295.3	0.0684609	-1.99257	0.052	0.142	1
MPIG6B	0.0697333	2.76822	0.017	0.097	1
MIR924HG	0.0698316	-3.72024	0.166	0.252	1
AC078881.1	0.0709307	-7.50292	0.018	0.154	1
HMGB2	0.0710082	-6.03831	0.287	0.348	1
MRVI1-AS1	0.0719778	-6.14362	0.04	0.152	1
LFNG	0.0725622	-0.170025	0.007	0.095	1
FMOD	0.0745695	-2.27877	0.072	0.146	1
MYBL1	0.0756033	-4.05233	0.151	0.199	1
SLC44A1	0.0758928	-3.25943	0.294	0.364	1
TSHZ1	0.0763785	-5.73404	0.074	0.24	1
SMPD3	0.0763822	-3.14412	0.032	0.124	1
CARD18	0.0767592	-3.48305	0.002	0.141	1
PLA2G5	0.0778258	-2.82583	0.061	0.131	1
ITGA3	0.0803131	-2.53702	0.368	0.387	1
CPA4	0.0806088	-3.28038	0.018	0.126	1
DNM3	0.0806793	-4.83198	0.341	0.314	1
AC027288.3	0.0807266	-2.39829	0.002	0.13	1
MCTP2	0.0818239	-2.59779	0.099	0.104	1
GABRA2	0.0826388	-13.9372	0.007	0.124	1
ERVMER61-1	0.0839895	-2.31901	0.076	0.175	1
WWTR1	0.0841775	-2.2003	0.41	0.406	1
ARRDC3-AS1	0.0857177	-1.38921	0.116	0.18	1
CRY1	0.0862204	0.279824	0.17	0.216	1
RHOBTB3	0.0876085	-5.36986	0.296	0.361	1
ARPP21	0.0876902	-13.6132	0.005	0.148	1
E2F7	0.0894316	-2.61749	0.328	0.307	1
CHI3L1	0.0900557	-3.32976	0.077	0.125	1
LINC00871	0.0905838	-2.63236	0.029	0.109	1
FSTL5	0.0917586	-6.41265	0.044	0.163	1
BUB1B	0.0943819	-11.4071	0.052	0.138	1
AGPAT5	0.0949894	-0.836315	0.387	0.381	1
CALB1	0.0954501	-6.26199	0.03	0.13	1
CDC25C	0.100128	-10.1243	0.089	0.154	1
CNTN5	0.100544	-0.638354	0.16	0.147	1
AC005699.1	0.101898	-8.67934	0.013	0.108	1
PLCH1	0.104763	-4.81748	0.054	0.242	1
PKNOX2	0.10512	-0.406617	0.173	0.199	1
ALDH3A2	0.106557	-5.10996	0.163	0.294	1
TEX15	0.107026	-10.8591	0.03	0.164	1
TJP1	0.107032	-2.99668	0.227	0.339	1
INPP4B	0.107135	-4.69705	0.242	0.334	1
AC073332.1	0.107462	-2.50505	0.229	0.291	1
ZHX2	0.107641	-1.98517	0.175	0.277	1
TMEM233	0.109974	-4.63913	0.007	0.113	1
SYT16	0.110328	2.49844	0.047	0.129	1
LRRC49	0.111521	-6.48634	0.16	0.269	1
IMP3	0.113613	2.74896	0.304	0.21	1
AC024901.1	0.113792	-5.29621	0.089	0.147	1
SLC41A2	0.11403	-3.53259	0.287	0.347	1
SYT14	0.114678	0.297934	0.16	0.228	1
AC009226.1	0.11491	-0.598842	0.03	0.141	1
PIK3C2G	0.115024	2.28519	0.003	0.063	1
AC100786.1	0.115631	-1.46347	0.002	0.069	1
CHN1	0.115863	-1.88353	0.323	0.375	1
CNTNAP2	0.116122	-4.55091	0.101	0.163	1
AC108169.1	0.1169	0.720468	0.022	0.115	1
SOX2	0.117556	-2.48314	0.136	0.302	1
AL590807.1	0.117882	-3.42607	0.045	0.154	1
LINC02154	0.120812	-1.39261	0.066	0.108	1
PLCD4	0.121004	-7.59192	0.148	0.286	1
UPP2	0.121871	-2.13902	0.077	0.152	1
AC002460.2	0.123556	-6.97548	0.017	0.151	1
LINC01435	0.124232	-1.82313	0.04	0.115	1
RELN	0.125166	-2.49798	0.04	0.143	1
FBXO5	0.125648	-8.25564	0.066	0.144	1
TBC1D4	0.127198	-3.68692	0.052	0.143	1
SDC4	0.127291	-1.07497	0.403	0.356	1
BASP1	0.128058	-1.31078	0.153	0.159	1
CAMK1D	0.128235	-0.905836	0.155	0.278	1
RCAN3	0.12932	-6.83867	0.067	0.217	1
WSB1	0.132385	-2.15863	0.383	0.406	1
GNGT1	0.133662	-1.30969	0.128	0.102	1
NEXMIF	0.134643	-8.30753	0.003	0.143	1
ERC2	0.135009	-9.65687	0.022	0.151	1
KIF15	0.1354	-6.15185	0.106	0.173	1
AC073529.1	0.135613	-5.65398	0.062	0.172	1
PCDH9	0.136757	-1.73823	0.082	0.273	1
SPC25	0.137545	-8.36694	0.034	0.12	1
LURAP1L	0.137658	-4.06948	0.096	0.192	1
BRINP3	0.138363	-5.2447	0.03	0.205	1
A2M	0.14294	-1.99239	0.24	0.162	1
PKIA	0.142945	-4.59902	0.012	0.119	1
C11orf87	0.143158	-5.73451	0.054	0.2	1
NCEH1	0.143695	-2.25378	0.16	0.269	1
ANKRD33B	0.146841	-3.63261	0.166	0.244	1
RIMS2	0.148234	-1.00099	0.057	0.139	1
OSBPL3	0.150354	-0.787448	0.375	0.404	1
FAM117B	0.150392	0.443237	0.17	0.239	1
AC002069.2	0.152252	-4.83803	0.015	0.126	1
NUSAP1	0.152954	-11.2405	0.118	0.229	1
FAM83D	0.153319	-7.57356	0.061	0.121	1
KIF18A	0.153381	-12.8382	0.076	0.177	1
BRIP1	0.153679	-7.61703	0.129	0.215	1
SNAPC1	0.15422	-4.26476	0.158	0.205	1
PRDM1	0.15429	-8.86434	0.029	0.137	1
AC126121.3	0.154314	-7.73939	0.015	0.137	1
TMEM45B	0.155816	-0.692534	0.018	0.115	1
SORBS1	0.157077	-3.11136	0.076	0.251	1
KIF26B	0.157492	-4.98569	0.166	0.255	1
TNFAIP2	0.158186	-0.618419	0.077	0.133	1
FGF12	0.15876	-10.2724	0.013	0.135	1
G0S2	0.15985	-0.176891	0.141	0.139	1
IGFBP2	0.162324	-1.49563	0.43	0.395	1
LMNTD1	0.163049	-0.6779	0.057	0.141	1
RAP1GAP2	0.163353	1.46829	0.237	0.156	1
DMD	0.163961	-6.21814	0.044	0.152	1
TLE1	0.164115	-3.45366	0.229	0.304	1
GLDC	0.164292	0.150371	0.158	0.151	1
NIBAN1	0.166645	-5.02595	0.19	0.296	1
ATP10A	0.166653	-5.19322	0.138	0.272	1
AL050309.1	0.167559	-4.57575	0.047	0.209	1
CCNY	0.169696	-4.38288	0.323	0.365	1
LINC01393	0.172679	-2.22597	0.015	0.145	1
NKAIN2	0.173081	-7.31665	0.012	0.139	1
FOXF2	0.175944	-2.92429	0.003	0.078	1
SEMA6D	0.17714	-9.6019	0.017	0.145	1
AL033523.1	0.177287	-1.36687	0.104	0.155	1
LRIG1	0.177913	-2.9969	0.303	0.372	1
CELF2	0.17831	-11.9599	0.037	0.151	1
CAMK2D	0.178941	-3.43371	0.361	0.396	1
CCDC13-AS1	0.179644	-1.28242	0.119	0.149	1
ESRP1	0.180109	-2.26215	0.027	0.095	1
GAB2	0.180513	0.994087	0.254	0.255	1
SYT6	0.180774	-7.37957	0.076	0.211	1
KIAA1211	0.181133	-2.42188	0.034	0.213	1
LMNB1	0.181794	-6.79962	0.082	0.17	1
CA8	0.182005	-8.70135	0.008	0.105	1
RRM2	0.182571	-2.12897	0.061	0.149	1
SHC4	0.183165	-2.40814	0.005	0.12	1
AC004551.1	0.183207	-4.11923	0.034	0.149	1
CARMN	0.183409	-0.300982	0.025	0.134	1
CENPI	0.186442	-5.93515	0.141	0.186	1
LMO3	0.186506	-2.77735	0.099	0.257	1
RANBP9	0.189973	-0.527125	0.417	0.387	1
LINC01285	0.190105	-5.30337	0.042	0.146	1
FAM111B	0.191922	-1.81269	0.04	0.085	1
MAF	0.192972	-5.66206	0.032	0.162	1
BRCA2	0.194421	-4.57453	0.109	0.161	1
AC016766.1	0.195842	-1.37387	0.114	0.138	1
PTCH1	0.197489	0.239328	0.148	0.267	1
PCDH10	0.197668	-10.5217	0.024	0.14	1
AC022031.2	0.197678	-6.60251	0.013	0.153	1
HLA-DRB1	0.201989	-6.54076	0.106	0.218	1
AC112481.2	0.202974	-2.36312	0.034	0.115	1
ST6GALNAC5	0.203909	-4.00655	0.025	0.159	1
RYR2	0.211128	-0.579185	0.017	0.132	1
MSC-AS1	0.212385	-5.22917	0.123	0.223	1
HACD2	0.214331	-0.4025	0.148	0.253	1
ENOX1	0.214404	-0.309201	0.15	0.216	1
CD96	0.214856	-9.89692	0.035	0.15	1
DLGAP1	0.214995	-9.64162	0.082	0.24	1
UBA6	0.215437	-6.13754	0.376	0.353	1
PSME4	0.216401	-1.36935	0.336	0.374	1
CDK1	0.216919	-6.86672	0.081	0.151	1
CA10	0.217124	-3.98314	0.03	0.12	1
GPR37	0.219188	-1.78079	0.015	0.129	1
SPARCL1	0.21967	-10.1771	0.118	0.279	1
FBXL7	0.219981	-1.37062	0.383	0.399	1
REEP1	0.222228	-1.07486	0.114	0.171	1
KCTD6	0.225733	-5.25567	0.097	0.216	1
AP006545.3	0.226344	-5.87598	0.012	0.136	1
LINC02558	0.227149	-3.23206	0.024	0.126	1
CADM2	0.227331	-2.17424	0.057	0.141	1
FOSB	0.227929	-1.63098	0.094	0.219	1
LINC01344	0.233531	0.635186	0.02	0.113	1
NFKB1	0.238703	0.480528	0.225	0.266	1
PRKCB	0.239904	-3.10616	0.015	0.139	1
LINC00472	0.240047	-2.12877	0.139	0.198	1
AC093866.1	0.242051	-1.40539	0.01	0.108	1
GRIA4	0.242208	-11.1642	0.008	0.135	1
AL691420.1	0.243119	0.567966	0.067	0.151	1
CORO1C	0.246506	-1.77475	0.417	0.384	1
FAM162A	0.248069	-3.99645	0.299	0.335	1
PBX3	0.24832	-3.11194	0.188	0.285	1
LINC00970	0.248648	-2.68679	0.034	0.153	1
NUF2	0.25023	-7.42055	0.118	0.18	1
ADAM9	0.252038	-3.41046	0.348	0.372	1
IGFBP7	0.255668	-3.34529	0.054	0.146	1
GPI	0.255902	-3.05423	0.35	0.371	1
SLC66A1L	0.258217	-2.17669	0.109	0.148	1
ADCY1	0.259325	0.599736	0.118	0.122	1
DNAJC3-DT	0.259807	-4.13357	0.035	0.143	1
TMC8	0.26018	-3.18962	0.01	0.124	1
AC005740.5	0.262238	-2.04839	0.005	0.088	1
RERG	0.26254	-2.83509	0.024	0.139	1
LRRN3	0.263228	-4.87214	0.034	0.186	1
XG	0.264457	1.68988	0.01	0.106	1
AL358335.2	0.266793	-2.83621	0.005	0.081	1
AC009522.1	0.266886	-2.05576	0.054	0.143	1
MGP	0.273762	0.293892	0.182	0.235	1
AUXG01000058.1	0.274849	-0.976289	0.123	0.23	1
EGF	0.274905	-10.3826	0.012	0.165	1
KIF21B	0.275236	1.24621	0.182	0.099	1
CAMKMT	0.278506	-2.25272	0.267	0.341	1
CEP128	0.279212	-1.39083	0.17	0.238	1
THSD7A	0.287361	-3.29781	0.094	0.236	1
AL359644.1	0.289491	-8.2121	0.012	0.131	1
ADAMTS5	0.290632	-2.04457	0.054	0.083	1
MSRB3	0.297089	0.883808	0.21	0.302	1
MIR4300HG	0.299269	-3.21049	0.057	0.15	1
ZFPM2-AS1	0.301299	-2.99599	0.089	0.188	1
CEBPD	0.304251	2.88375	0.361	0.296	1
ZCCHC2	0.304567	0.168556	0.264	0.289	1
RFTN2	0.306792	2.38665	0.245	0.302	1
AC090791.1	0.307509	-9.56803	0.005	0.117	1
AC021851.2	0.307921	-5.13503	0.064	0.175	1
SCFD2	0.308255	-1.53314	0.346	0.355	1
GRM5	0.309938	1.40532	0.007	0.132	1
LINC02197	0.31388	-3.70743	0.005	0.136	1
HIST1H2BC	0.316153	-0.522447	0.143	0.159	1
RETREG1	0.319078	1.2062	0.345	0.376	1
LINC00461	0.322235	0.245698	0.38	0.374	1
RP1	0.323401	1.06389	0.057	0.115	1
SLC4A7	0.323752	-6.58519	0.324	0.367	1
MEGF11	0.324581	-6.19187	0.054	0.179	1
LINC00534	0.327435	-4.08114	0.039	0.141	1
TNC	0.329288	-0.210653	0.36	0.369	1
LRRN1	0.329979	-5.14242	0.02	0.126	1
ATRNL1	0.332243	-7.99093	0.029	0.177	1
CEP97	0.332899	-5.87946	0.124	0.225	1
CP	0.336827	-8.47963	0.037	0.143	1
AC034195.1	0.336857	-2.80577	0.008	0.134	1
ACSS2	0.337032	1.93006	0.235	0.311	1
AC092957.1	0.337056	-8.61963	0.02	0.172	1
TXNIP	0.337249	-1.62754	0.168	0.271	1
SESN3	0.339079	-0.591022	0.165	0.275	1
ANGPT2	0.34022	-4.53675	0.059	0.184	1
AC064875.1	0.342257	-6.97341	0.222	0.321	1
DEPDC1	0.348861	-8.56947	0.064	0.132	1
LINC00698	0.34961	-3.17641	0.01	0.108	1
SLC8A3	0.350042	0.487155	0.136	0.077	1
TPX2	0.350227	-2.83982	0.161	0.215	1
AP003393.1	0.351584	-2.7779	0.024	0.135	1
ZNF804A	0.352229	-4.24687	0.032	0.18	1
NKAIN3	0.358784	-2.63076	0.035	0.176	1
AC060765.2	0.359572	-2.98386	0.061	0.163	1
SH3TC2-DT	0.363428	-5.2285	0.071	0.131	1
BUB1	0.364161	-10.3023	0.074	0.159	1
BMPR1B	0.366096	-11.0587	0.013	0.17	1
CECR2	0.36903	-4.30382	0.086	0.24	1
KLHL1	0.369803	-3.42241	0.005	0.118	1
AC018697.1	0.372727	-4.70164	0.067	0.158	1
AC091096.1	0.373269	-4.59319	0.007	0.137	1
AC009264.1	0.373368	-3.0973	0.039	0.154	1
CFAP54	0.373698	-6.45371	0.034	0.185	1
GALNT14	0.378344	-0.833654	0.029	0.13	1
ARL6IP1	0.379214	-1.87609	0.329	0.322	1
KIAA0825	0.382961	-0.668282	0.039	0.202	1
AK7	0.387708	-1.04244	0.089	0.17	1
SLC16A6	0.389063	-2.77653	0.101	0.148	1
PLD1	0.390352	-3.43037	0.316	0.308	1
CMSS1	0.391393	-4.42241	0.328	0.342	1
THBS1	0.393569	1.01626	0.151	0.166	1
AC108449.1	0.397542	-0.779784	0.059	0.173	1
KCTD8	0.400686	-10.9943	0.007	0.114	1
USP13	0.402538	-5.91966	0.074	0.228	1
CHD7	0.4037	1.38104	0.245	0.331	1
TM4SF1	0.405455	1.57182	0.262	0.145	1
GLUD1	0.406042	-0.46942	0.348	0.37	1
DPYSL5	0.407877	-12.951	0.02	0.147	1
CACNA1C	0.408514	-5.44243	0.282	0.325	1
ALPK2	0.410336	-2.24467	0.024	0.156	1
LINC02100	0.416767	-4.54335	0.022	0.121	1
SLC26A7	0.417478	-3.53537	0.01	0.123	1
LAMA1	0.418134	-4.96288	0.134	0.268	1
SHROOM4	0.418779	0.872024	0.234	0.319	1
LINC02119	0.4201	-2.97713	0.035	0.095	1
TNS3	0.421537	-3.28923	0.227	0.287	1
KCTD16	0.421675	-4.92399	0.037	0.165	1
VSNL1	0.421701	-8.84925	0.024	0.138	1
HAS2-AS1	0.423182	1.18479	0.089	0.176	1
LINC00366	0.423629	-3.02822	0.003	0.106	1
LRRC1	0.423791	-1.06457	0.16	0.263	1
GRIA2	0.423834	-8.38883	0.013	0.117	1
DIO2	0.425979	-7.05175	0.025	0.134	1
PARPBP	0.427323	-7.99995	0.092	0.195	1
KANK1	0.427658	-9.43636	0.055	0.222	1
NCAPG2	0.428758	-2.40033	0.262	0.281	1
NFKBIZ	0.429136	-1.30293	0.131	0.24	1
FAM135B	0.429635	-2.88951	0.052	0.141	1
FRAS1	0.430183	-4.8259	0.025	0.15	1
KLHL4	0.43091	-6.67033	0.074	0.2	1
MAML3	0.432659	-2.31963	0.378	0.394	1
NOG	0.439164	-2.8362	0.079	0.129	1
ANK1	0.441778	-3.68409	0.084	0.18	1
STIL	0.444613	-6.6732	0.089	0.165	1
EPHA5-AS1	0.445958	-9.43113	0.03	0.172	1
KCNJ6	0.44893	-2.74958	0.025	0.163	1
ARHGAP11A	0.449249	-4.43193	0.128	0.173	1
CCDC102B	0.449604	-3.9832	0.208	0.288	1
LINC01116	0.451536	0.602706	0.129	0.134	1
PNLIPRP3	0.456028	-1.30525	0.003	0.101	1
KCNMB4	0.457194	-2.03118	0.071	0.179	1
AL445255.1	0.460622	-2.84072	0.002	0.088	1
EPB42	0.462745	-1.40604	0.049	0.094	1
AC113414.1	0.463427	-6.3287	0.018	0.132	1
AC007389.1	0.467893	-7.3773	0.066	0.218	1
EXTL3	0.468723	2.0636	0.203	0.335	1
RNLS	0.470833	-2.89801	0.05	0.174	1
LYN	0.473346	-0.31828	0.096	0.172	1
LINC01320	0.475906	-8.71455	0.025	0.136	1
CASC15	0.479823	-2.99849	0.081	0.193	1
BIRC3	0.484837	-1.98413	0.133	0.139	1
ANO3	0.485047	-1.67275	0.034	0.131	1
COL25A1	0.485483	-7.63202	0.017	0.146	1
LINC00276	0.486043	-3.05206	0.055	0.15	1
CXCL3	0.487952	-3.77398	0.054	0.136	1
KIF20B	0.488977	-5.31322	0.183	0.209	1
ARNTL2	0.495394	-6.50744	0.062	0.213	1
PURPL	0.4977	-2.68484	0.003	0.103	1
NTM	0.501609	-1.51098	0.297	0.354	1
SLC29A3	0.504423	-0.680546	0.057	0.134	1
HS6ST3	0.509895	-7.8907	0.003	0.089	1
LYPD6B	0.512444	-6.01923	0.024	0.156	1
GSG1L	0.513032	-1.94009	0.035	0.163	1
AL008633.1	0.51333	-7.05359	0.074	0.187	1
DOCK4	0.513489	-4.15519	0.261	0.321	1
XKR4	0.51877	-3.49388	0.017	0.125	1
SH3BP5	0.519084	0.511009	0.346	0.312	1
LDLRAD3	0.520828	-1.46048	0.229	0.311	1
VAV1	0.523735	-3.3484	0.077	0.171	1
GADD45G	0.532051	-6.10391	0.044	0.122	1
SLC25A48	0.532725	-5.77837	0.007	0.11	1
MYO5A	0.535994	-3.15275	0.368	0.384	1
LUCAT1	0.536328	-0.486623	0.284	0.277	1
KCNH5	0.536682	-3.50655	0.047	0.124	1
CST3	0.536743	-5.54513	0.356	0.351	1
CKAP5	0.53786	-7.11305	0.319	0.345	1
PIPOX	0.539971	-7.86119	0.03	0.174	1
AC008591.1	0.540143	-5.08455	0.03	0.146	1
SQSTM1	0.543747	-2.13449	0.385	0.365	1
LINC02478	0.546874	-3.12114	0.049	0.109	1
HULC	0.549055	-9.38384	0.032	0.199	1
LINC01725	0.549373	-6.46763	0.025	0.146	1
AL157944.1	0.551583	-2.89754	0.03	0.107	1
ANKUB1	0.552378	-5.91301	0.173	0.283	1
DEC1	0.552787	-6.71794	0.18	0.286	1
NTNG1	0.555912	-2.02715	0.094	0.181	1
SEMA3C	0.557562	-1.39332	0.099	0.157	1
CDA	0.559994	-1.02476	0.089	0.157	1
AFF2	0.561742	-2.57186	0.002	0.101	1
ARHGEF26-AS1	0.571028	-2.8602	0.015	0.151	1
DIRC3	0.573643	-1.67251	0.176	0.217	1
ADAMTS12	0.5738	-0.108764	0.212	0.304	1
AARS	0.575488	-3.24391	0.237	0.323	1
POLQ	0.576345	-6.5487	0.086	0.166	1
LINC01208	0.576956	1.96285	0.067	0.136	1
CEP70	0.579171	-6.4321	0.183	0.291	1
LINC01811	0.57923	-2.76218	0.082	0.145	1
FOXO1	0.579998	-0.571999	0.171	0.206	1
ADAMTS9	0.580163	-3.01833	0.153	0.232	1
LMO2	0.589442	-2.47062	0.079	0.158	1
LDB2	0.592694	-2.82587	0.089	0.181	1
AC011997.1	0.593999	-2.10809	0.054	0.155	1
AC077690.1	0.594327	-3.35761	0.04	0.125	1
LINC00632	0.602336	-13.2696	0.02	0.148	1
FAM222A	0.605155	-0.144486	0.062	0.113	1
AC040169.1	0.605368	2.08049	0.039	0.139	1
CTXND1	0.607429	-0.159332	0.15	0.118	1
ALDH1A1	0.609673	-6.84371	0.055	0.148	1
RCAN2	0.616689	-2.35798	0.04	0.16	1
MKI67	0.617757	-10.1163	0.066	0.152	1
BRINP2	0.622372	-7.57185	0.022	0.168	1
LCORL	0.622383	-3.26407	0.351	0.349	1
FGF14	0.630718	-3.14137	0.099	0.172	1
GLUL	0.631258	0.937726	0.38	0.372	1
LINC02343	0.644456	-4.12018	0.008	0.144	1
ZNF704	0.646492	-3.86223	0.197	0.3	1
RASA2	0.654035	-4.86492	0.355	0.374	1
LINC02208	0.65806	-8.10112	0.015	0.143	1
AL121757.2	0.65878	-3.14516	0.086	0.183	1
IKZF2	0.664099	-1.88573	0.012	0.162	1
LINC01170	0.670058	-2.86081	0.04	0.163	1
MARCH4	0.673528	-8.99986	0.013	0.114	1
PLCB4	0.674952	-7.58582	0.084	0.201	1
CDKL5	0.675069	-3.70241	0.269	0.321	1
WNT16	0.677157	-1.50437	0.099	0.114	1
SLC47A2	0.683043	-9.99229	0.03	0.153	1
HLA-DQB1	0.684322	-5.0612	0.047	0.141	1
KDM7A	0.687683	0.559658	0.2	0.255	1
PLK1	0.689036	-6.63695	0.091	0.138	1
AL109653.3	0.690228	-2.71691	0.018	0.09	1
MAOB	0.691338	-2.28061	0.018	0.138	1
AC005837.4	0.698906	-1.8765	0.013	0.145	1
RASGRF2	0.708193	-5.2197	0.319	0.349	1
PROS1	0.709366	-5.91707	0.19	0.31	1
AC091078.1	0.709952	-10.7883	0.017	0.174	1
RAB27B	0.715762	-7.52667	0.055	0.208	1
AC025857.2	0.717525	-0.655619	0.116	0.11	1
CSF1	0.7203	-6.11604	0.071	0.21	1
ASIC2	0.722759	-15.0462	0.012	0.126	1
UNC13C	0.72303	-3.44366	0.013	0.107	1
SPANXA2-OT1	0.727651	-7.55693	0.05	0.193	1
CEMIP2	0.731605	-1.37706	0.252	0.337	1
CENPE	0.732547	-5.0863	0.055	0.153	1
HS3ST3A1	0.734378	0.760252	0.18	0.118	1
EFNA5	0.737239	-0.338905	0.281	0.344	1
PRR11	0.739796	-7.52573	0.106	0.179	1
CEP55	0.740835	-1.21539	0.086	0.123	1
CCN2	0.741038	-1.18574	0.092	0.131	1
MIR181A1HG	0.742252	1.58385	0.319	0.354	1
CYP1B1	0.743623	-2.46898	0.045	0.126	1
SLC9A9	0.744948	-5.27499	0.039	0.158	1
GALNT13	0.745818	-3.28667	0.022	0.125	1
AC079630.1	0.746103	-1.68884	0.003	0.116	1
PRRX2	0.754609	-1.30177	0.096	0.096	1
AL158064.1	0.755584	-3.33813	0.022	0.14	1
PPP2R2B	0.762125	-3.51303	0.024	0.168	1
WDR17	0.765711	-3.65574	0.059	0.161	1
SAMD3	0.765726	-7.18233	0.008	0.103	1
IGFL4	0.767081	-1.46319	0.113	0.16	1
HIST1H3H	0.767684	-0.416487	0.039	0.139	1
AC007529.2	0.76955	-8.33075	0.005	0.157	1
SPNS2	0.769929	1.35425	0.064	0.172	1
AC007368.1	0.776705	-4.76325	0.012	0.14	1
LINC01291	0.779901	0.272775	0.171	0.09	1
PAPSS2	0.781547	-1.81999	0.108	0.149	1
C3orf67	0.784337	-2.16298	0.01	0.101	1
AGT	0.785351	-2.05107	0.03	0.147	1
LINC01284	0.787264	-1.05952	0.034	0.113	1
PRDM6	0.788202	-5.08012	0.052	0.186	1
AL139220.2	0.792291	-3.49123	0.042	0.169	1
AL137139.2	0.794047	-7.90903	0.022	0.172	1
TIAM1	0.795376	0.872743	0.328	0.363	1
HIST1H1C	0.796173	3.02699	0.188	0.18	1
SNCAIP	0.796383	-2.72081	0.074	0.149	1
AGBL1	0.797684	-1.21327	0.151	0.123	1
LYST	0.799947	-6.39301	0.363	0.387	1
MMS22L	0.800633	-5.74109	0.15	0.229	1
C1orf54	0.803432	-4.55678	0.087	0.205	1
KIF20A	0.809856	-5.15937	0.04	0.105	1
WWC1	0.810284	-4.24144	0.034	0.171	1
COL14A1	0.811423	-4.33702	0.109	0.172	1
CENPF	0.81794	-4.39983	0.124	0.201	1
SLC20A1	0.818137	-5.06307	0.334	0.323	1
HMMR	0.818224	-4.00735	0.032	0.105	1
GLT1D1	0.827308	-2.68517	0.013	0.133	1
CARMIL1	0.828089	1.85473	0.294	0.335	1
PKN2-AS1	0.831764	-4.33733	0.04	0.159	1
SH2D3C	0.832578	-2.03814	0.045	0.157	1
HDAC2-AS2	0.836834	-1.13613	0.035	0.157	1
DCDC2	0.840584	-8.99721	0.035	0.16	1
BORA	0.848487	-13.1682	0.086	0.172	1
AC079385.1	0.854503	-5.85628	0.03	0.154	1
CDH13	0.857244	0.117592	0.158	0.148	1
SLC16A10	0.858986	-3.3388	0.039	0.125	1
MYT1L	0.859036	0.222956	0.111	0.131	1
AL161785.1	0.859203	-5.0605	0.012	0.167	1
TTC39C	0.865729	-2.1443	0.259	0.336	1
LINC00877	0.866618	-1.10747	0.084	0.127	1
SLC5A11	0.866879	-2.12926	0.059	0.158	1
LYPD6	0.870844	-10.5477	0.02	0.142	1
PTPN4	0.876419	-0.508239	0.303	0.346	1
ARID5B	0.876763	0.754807	0.292	0.365	1
AC104596.1	0.877763	-5.8071	0.04	0.198	1
AP001341.1	0.880462	-2.9185	0.012	0.162	1
VWA8	0.893128	-2.49498	0.19	0.295	1
SLC27A6	0.896097	-6.35033	0.022	0.168	1
PHACTR2	0.897236	-5.19029	0.081	0.24	1
ZNF727	0.902138	0.211545	0.005	0.122	1
DKK1	0.903774	-9.14667	0.035	0.152	1
DPP4	0.904598	-7.63132	0.045	0.145	1
CKAP2L	0.907289	-8.42416	0.064	0.164	1
AHR	0.915526	-0.504166	0.36	0.367	1
MAMLD1	0.916127	-5.0909	0.079	0.207	1
CD36	0.922449	-5.11686	0.032	0.164	1
IL7	0.922561	-8.03005	0.076	0.216	1
AC004083.1	0.922679	-5.16218	0.025	0.168	1
CNTNAP5	0.923754	-2.25427	0.03	0.172	1
ACTN2	0.924995	-7.36258	0.081	0.109	1
VEGFC	0.925448	1.60582	0.203	0.164	1
NLGN4X	0.92962	-4.29085	0.03	0.197	1
DNAH7	0.935628	-6.7122	0.037	0.183	1
PPP1R9A	0.937313	-3.90309	0.081	0.232	1
NNMT	0.94156	-5.46229	0.104	0.13	1
KCNH8	0.941726	-10.6052	0.013	0.14	1
SULT1C2	0.943881	-2.91674	0.013	0.15	1
AC105094.2	0.944599	1.13059	0.202	0.151	1
SVOP	0.952781	-0.303593	0.042	0.122	1
TET3	0.955703	-4.73513	0.235	0.302	1
SGCZ	0.956407	-1.59036	0.057	0.159	1
KIF11	0.959684	-2.5206	0.123	0.227	1
NTN1	0.960941	-0.926142	0.092	0.196	1
DNAH8	0.962631	-1.27856	0.027	0.13	1
ZNF385B	0.966272	-8.24345	0.022	0.125	1
LINC00870	0.975217	-0.742161	0.005	0.087	1
SLC1A2	0.975307	-1.92122	0.082	0.132	1
LINC01524	0.980951	-3.06833	0.069	0.138	1
SEMA3A	0.985959	-2.30352	0.294	0.296	1
COL26A1	0.99029	-3.66742	0.042	0.144	1
CPXM2	0.997552	-2.21937	0.015	0.151	1

### Sheet: Angio. & Prolif. & SHH
	p_val	avg_log2FC	pct.1	pct.2	p_val_adj
RNF19A	1.00694e-191	3.82225	0.69	0.272	2.98054e-188
PCSK5	2.29131e-185	4.38965	0.676	0.25	6.78227e-182
PRRX1	3.09962e-180	-1.99662	0.077	0.402	9.17488e-177
AC064875.1	1.67431e-165	-9.07406	0.04	0.334	4.95597e-162
MT-ND3	1.85651e-155	-2.80949	0.125	0.409	5.49526e-152
FAM102A	3.56161e-151	5.38724	0.694	0.332	1.05424e-147
UGCG	2.86674e-146	2.78746	0.638	0.275	8.48556e-143
MT-ATP6	2.60501e-144	-2.47734	0.127	0.395	7.71083e-141
AKAP12	1.173e-143	0.188188	0.681	0.318	3.47207e-140
MARCH1	6.02971e-141	1.48019	0.578	0.194	1.78479e-137
CAMTA1	5.61088e-137	3.73479	0.696	0.368	1.66082e-133
CYLD	2.78414e-135	4.8316	0.675	0.298	8.24105e-132
LHFPL2	2.84084e-132	3.32842	0.667	0.332	8.40888e-129
ADAMTS9-AS2	1.70064e-131	-5.16302	0.18	0.439	5.03391e-128
PRUNE2	1.10629e-130	-0.248749	0.126	0.433	3.27462e-127
UBA6	1.48397e-130	1.10754	0.67	0.335	4.39254e-127
GPR158	1.75093e-130	1.34752	0.538	0.224	5.18276e-127
HK2	6.46491e-130	1.41728	0.661	0.288	1.91361e-126
NAMPT	1.71571e-129	2.92976	0.666	0.319	5.07851e-126
PSME4	4.63345e-128	3.83608	0.682	0.354	1.3715e-124
SNX25	1.83017e-127	3.10704	0.674	0.35	5.41732e-124
SVIL	3.78625e-124	-11.4866	0.114	0.386	1.12073e-120
CDHR3	3.01013e-123	-1.81365	0.101	0.386	8.90998e-120
SLC1A3	2.72842e-122	-5.49721	0.138	0.414	8.07612e-119
ZBTB7C	6.59869e-121	1.31918	0.624	0.307	1.95321e-117
SCFD2	1.36974e-120	-1.41844	0.119	0.369	4.05442e-117
PDGFRA	8.69886e-114	-5.00444	0.13	0.398	2.57486e-110
ASPH	1.31218e-113	-0.47418	0.135	0.403	3.88404e-110
TJP1	1.38557e-113	4.6919	0.628	0.319	4.10128e-110
VCAN	6.0314e-111	-3.73947	0.103	0.358	1.78529e-107
NRP2	5.49692e-109	1.60831	0.583	0.25	1.62709e-105
MT-CO3	3.55978e-108	-4.66395	0.181	0.43	1.0537e-104
SLC4A7	5.98894e-107	3.40219	0.648	0.35	1.77273e-103
ABCA1	1.59391e-106	4.26275	0.598	0.271	4.71798e-103
SLC35F1	4.69265e-106	1.13432	0.56	0.254	1.38902e-102
MBOAT2	7.25721e-106	2.58641	0.616	0.328	2.14813e-102
TRIO	1.70226e-103	1.40998	0.689	0.351	5.03868e-100
PAWR	1.80781e-101	1.17937	0.621	0.278	5.35113e-98
SPAG1	4.17624e-101	3.31714	0.556	0.24	1.23617e-97
AGTPBP1	5.47463e-100	4.6138	0.625	0.33	1.62049e-96
COL8A1	2.4637e-99	-5.31054	0.084	0.337	7.29257e-96
KDM7A	4.22511e-99	1.64277	0.561	0.235	1.25063e-95
MAML2	5.99941e-98	-3.97054	0.212	0.449	1.77582e-94
DTNA	2.07873e-97	2.55018	0.661	0.387	6.15303e-94
MYO5B	6.96684e-97	5.13353	0.497	0.18	2.06219e-93
ABI1	8.26236e-96	3.0036	0.625	0.338	2.44566e-92
MAP3K5	1.05822e-95	-2.70347	0.13	0.363	3.13232e-92
MEF2A	6.10145e-94	-7.47601	0.14	0.408	1.80603e-90
CCNY	1.35732e-93	1.25328	0.631	0.348	4.01766e-90
FGFR1	1.79318e-93	3.63991	0.638	0.353	5.3078e-90
CTTNBP2	2.20168e-93	0.878115	0.111	0.388	6.51696e-90
ABHD3	3.75683e-90	3.52862	0.577	0.293	1.11202e-86
POSTN	5.24876e-90	-5.47876	0.05	0.318	1.55363e-86
HERC3	4.39059e-89	3.50952	0.605	0.322	1.29961e-85
SQSTM1	5.16416e-89	4.34897	0.615	0.351	1.52859e-85
MT-ND1	5.34362e-89	-0.312793	0.235	0.464	1.58171e-85
MPP6	1.82504e-88	2.05064	0.622	0.344	5.4021e-85
RAB31	6.0528e-88	-1.61392	0.634	0.362	1.79163e-84
RPS6KA3	5.54971e-87	4.60517	0.625	0.363	1.64271e-83
C4orf47	1.19811e-85	-0.894442	0.177	0.354	3.54642e-82
SLC38A1	5.3233e-85	1.48442	0.604	0.337	1.5757e-81
EPB41L5	3.00185e-84	3.11089	0.56	0.286	8.88546e-81
ANKRD33B	3.01438e-84	6.09186	0.55	0.223	8.92256e-81
REV3L	5.27162e-82	-4.42114	0.156	0.379	1.5604e-78
TRPS1	8.90462e-82	-4.06203	0.202	0.442	2.63577e-78
ITGB1	9.38238e-82	2.50617	0.616	0.356	2.77718e-78
NAV2	5.46188e-81	-1.5395	0.561	0.302	1.61672e-77
AGPAT5	2.13709e-80	0.980767	0.622	0.367	6.3258e-77
EYA4	9.06663e-80	1.71759	0.579	0.314	2.68372e-76
PLA2G4A	1.69417e-79	-4.96378	0.079	0.35	5.01473e-76
SLC2A13	3.02176e-79	3.31288	0.586	0.309	8.94441e-76
USP3	5.40585e-79	1.36059	0.576	0.316	1.60013e-75
EGFR	5.73219e-79	-7.23992	0.221	0.419	1.69673e-75
TNC	7.49154e-78	-10.6692	0.137	0.383	2.2175e-74
MEF2C-AS1	1.75891e-77	-2.15201	0.16	0.383	5.20638e-74
ARHGAP24	2.68017e-77	-5.64251	0.122	0.356	7.93332e-74
LINC00461	4.48503e-77	-3.3209	0.169	0.386	1.32757e-73
ULK1	7.41639e-77	1.05651	0.564	0.312	2.19525e-73
NR6A1	1.76772e-76	4.88568	0.627	0.365	5.23246e-73
RYBP	2.1804e-75	3.83582	0.604	0.357	6.45398e-72
CADPS	7.05915e-75	-0.830984	0.469	0.23	2.08951e-71
CCDC102B	5.85902e-74	-11.055	0.043	0.3	1.73427e-70
IARS	9.46889e-74	4.84008	0.603	0.362	2.80279e-70
RIPOR2	3.92901e-73	-0.910809	0.112	0.334	1.16299e-69
SASH1	4.83841e-73	-5.04463	0.151	0.393	1.43217e-69
ARHGAP21	1.38739e-72	0.485326	0.616	0.361	4.10668e-69
CARS	1.88251e-72	4.14889	0.57	0.334	5.57224e-69
MT-ND2	8.8854e-72	-3.56028	0.251	0.463	2.63008e-68
NRCAM	4.6133e-70	1.49967	0.601	0.368	1.36554e-66
ADAM12	7.32141e-70	-4.03183	0.163	0.374	2.16714e-66
TGFBI	5.51528e-69	-6.44919	0.086	0.331	1.63252e-65
SPIRE1	5.86099e-69	2.152	0.601	0.359	1.73485e-65
LAMA2	2.49067e-68	-9.65196	0.065	0.321	7.37239e-65
PLEKHG4B	3.36632e-68	-8.38305	0.096	0.306	9.9643e-65
RASA2	1.32924e-67	-0.931413	0.595	0.361	3.93455e-64
PYGB	3.25119e-67	0.616873	0.484	0.267	9.62353e-64
KCNIP4	5.16506e-67	0.658975	0.534	0.333	1.52886e-63
LRRC49	6.07048e-67	5.37837	0.495	0.252	1.79686e-63
LAMA1	1.18088e-66	0.732307	0.524	0.248	3.49541e-63
LINC01515	1.32968e-66	-6.00875	0.091	0.258	3.93586e-63
NEBL	1.66704e-66	3.03173	0.504	0.199	4.93445e-63
APCDD1L-DT	2.80848e-66	-8.78337	0.115	0.318	8.3131e-63
MIR100HG	3.84901e-66	-1.8253	0.211	0.391	1.13931e-62
CRY1	6.69011e-66	6.3571	0.448	0.2	1.98027e-62
PLEKHA1	1.47969e-65	1.75639	0.539	0.32	4.37988e-62
EPHA5	2.05428e-65	-9.34247	0.056	0.279	6.08066e-62
KCNQ1OT1	2.46103e-64	1.13909	0.205	0.405	7.28466e-61
GAPDH	1.61068e-63	-1.20968	0.185	0.402	4.76762e-60
TNPO1	1.83277e-63	-2.20316	0.182	0.372	5.42499e-60
ARL8B	4.7578e-63	2.07591	0.569	0.348	1.40831e-59
ARHGEF4	5.11688e-62	1.4899	0.416	0.153	1.5146e-58
MT-CO2	6.27767e-62	-3.21858	0.22	0.418	1.85819e-58
SOAT1	1.00818e-60	0.437523	0.574	0.349	2.98422e-57
DLG1	3.02749e-60	3.20795	0.59	0.35	8.96137e-57
MEG9	3.73934e-60	-7.6041	0.037	0.185	1.10685e-56
ELL2	1.84301e-59	1.18184	0.578	0.311	5.4553e-56
FAM160A1	4.05877e-59	0.641953	0.55	0.297	1.2014e-55
PTBP3	7.29068e-59	3.27232	0.579	0.361	2.15804e-55
FHOD3	1.95686e-58	3.10441	0.48	0.266	5.7923e-55
GLIS1	4.03694e-58	-6.34181	0.075	0.318	1.19493e-54
DOCK4	9.21489e-58	-6.04102	0.108	0.331	2.72761e-54
CDK17	1.23978e-57	1.91481	0.587	0.371	3.66975e-54
NPTX1	2.33259e-57	-10.7529	0.107	0.314	6.90446e-54
PLAGL1	2.90916e-57	-8.81348	0.093	0.319	8.61111e-54
GALNT18	7.61628e-57	0.176338	0.466	0.198	2.25442e-53
OLFM2	1.03206e-56	-11.0097	0.124	0.29	3.05489e-53
COBL	1.97236e-56	3.22368	0.427	0.172	5.83819e-53
CCDC14	2.07949e-56	1.56709	0.551	0.338	6.15529e-53
TENT5A	2.09375e-56	-2.73801	0.125	0.34	6.1975e-53
SUGCT	3.43626e-56	-0.770281	0.178	0.377	1.01713e-52
KALRN	4.04267e-56	1.14251	0.513	0.284	1.19663e-52
TLE1	7.64587e-56	4.19578	0.514	0.29	2.26318e-52
ROBO1	1.08341e-55	-1.82425	0.192	0.388	3.20689e-52
MEOX2	1.13838e-55	-3.81542	0.049	0.274	3.36961e-52
IRF1	1.60595e-55	3.53773	0.383	0.15	4.7536e-52
TC2N	2.57741e-55	-1.65293	0.015	0.083	7.62914e-52
ARHGAP26	3.0794e-55	3.48797	0.526	0.303	9.11503e-52
NDRG1	7.034e-55	-1.24195	0.591	0.347	2.08206e-51
KCNMB2	1.71259e-54	-3.1147	0.111	0.292	5.06926e-51
CDK6	7.73655e-54	-4.13157	0.228	0.414	2.29002e-50
MAPK10	1.75057e-53	-2.85589	0.174	0.352	5.18168e-50
PLEKHG1	2.0245e-53	2.9879	0.562	0.344	5.99252e-50
NEDD4	2.39256e-53	4.49727	0.571	0.36	7.08198e-50
KCTD9	3.50627e-53	2.57014	0.535	0.328	1.03786e-49
SDK1	3.5835e-53	-0.48756	0.533	0.348	1.06072e-49
UST	7.81071e-53	1.0063	0.566	0.357	2.31197e-49
BICC1	1.30123e-52	-4.78547	0.155	0.334	3.85164e-49
CHSY3	4.76896e-52	-7.63191	0.13	0.326	1.41161e-48
DMD	6.55955e-52	1.57557	0.377	0.136	1.94163e-48
MICAL3	2.16241e-51	-0.248378	0.559	0.349	6.40073e-48
AFF3	2.93902e-51	0.919684	0.543	0.366	8.69948e-48
LOXL2	3.70135e-51	-14.6308	0.197	0.356	1.0956e-47
PRELID2	1.22064e-50	2.78822	0.177	0.362	3.61309e-47
MT-ATP8	1.25182e-50	0.537643	0.232	0.411	3.7054e-47
LRIG1	1.54461e-50	3.34615	0.536	0.36	4.57204e-47
FMNL2	2.56528e-50	2.36383	0.567	0.368	7.59322e-47
SNX32	2.72544e-50	-4.28024	0.094	0.249	8.0673e-47
AC090578.1	3.45594e-50	-3.9179	0.196	0.377	1.02296e-46
KCNMA1	3.98881e-50	0.910148	0.544	0.341	1.18069e-46
TRPM3	4.77378e-50	-2.07313	0.129	0.325	1.41304e-46
ZC3H3	5.422e-50	3.4237	0.478	0.268	1.60491e-46
AC010996.1	5.54538e-50	-0.157049	0.349	0.091	1.64143e-46
SPRY4-AS1	5.60154e-50	0.248624	0.174	0.389	1.65806e-46
UPP1	5.8988e-50	2.04201	0.543	0.25	1.74605e-46
ADAM9	7.38035e-50	3.16849	0.574	0.359	2.18458e-46
SERINC5	7.46593e-50	2.64831	0.588	0.384	2.20991e-46
GLS	8.61901e-50	1.5019	0.577	0.389	2.55123e-46
SLC12A2	1.09003e-49	-0.724743	0.509	0.295	3.2265e-46
AARS	2.59662e-49	5.42112	0.52	0.309	7.68601e-46
ROBO2	2.81153e-49	-6.1573	0.075	0.248	8.32212e-46
NR2F1-AS1	2.81237e-49	-2.55836	0.206	0.389	8.32463e-46
INPP4B	2.82658e-49	-4.73789	0.136	0.343	8.36669e-46
DPYD	3.99169e-49	-5.03712	0.227	0.412	1.18154e-45
ARHGAP18	5.362e-49	-11.1789	0.116	0.303	1.58715e-45
AFDN	1.14712e-48	0.675912	0.55	0.366	3.39547e-45
CRIM1	1.96353e-48	-0.14017	0.545	0.348	5.81204e-45
LINC00159	2.06005e-48	-2.72941	0.032	0.166	6.09776e-45
CALD1	2.23729e-48	-1.16991	0.228	0.402	6.62238e-45
HMCN1	3.41819e-48	0.652361	0.034	0.148	1.01179e-44
HACD2	4.03662e-48	2.83366	0.463	0.237	1.19484e-44
SUMF1	6.51918e-48	-4.92396	0.228	0.392	1.92968e-44
EHBP1	1.3957e-47	-4.12441	0.238	0.419	4.13128e-44
UTRN	2.43879e-47	-1.94473	0.23	0.398	7.21882e-44
RFC3	2.7368e-47	-5.26157	0.157	0.294	8.10093e-44
MT-CYB	2.96714e-47	-2.60904	0.282	0.433	8.78273e-44
ERO1A	3.92397e-47	1.2501	0.54	0.324	1.1615e-43
RAI14	1.00043e-46	1.53854	0.523	0.331	2.96127e-43
TET3	1.13792e-46	0.804649	0.485	0.29	3.36825e-43
NTM	1.20532e-46	-5.79468	0.17	0.363	3.56776e-43
LPAR1	1.46237e-46	-2.95828	0.148	0.33	4.32862e-43
PTPN13	2.23763e-46	-5.75582	0.216	0.384	6.62339e-43
GMDS-DT	2.33211e-46	-3.25501	0.234	0.412	6.90306e-43
LINC01411	2.60431e-46	-2.55479	0.434	0.282	7.70876e-43
PRSS23	3.49449e-46	-3.76137	0.212	0.391	1.03437e-42
ALPK1	3.8911e-46	-2.30006	0.199	0.364	1.15177e-42
PDGFC	8.72407e-46	0.253616	0.533	0.361	2.58232e-42
CLASP2	2.39049e-45	-4.46928	0.212	0.385	7.07584e-42
AC093510.2	2.67658e-45	-2.35645	0.015	0.095	7.92268e-42
NGLY1	3.74412e-45	1.10783	0.535	0.361	1.10826e-41
ITPRIPL2	4.58534e-45	-2.5004	0.148	0.336	1.35726e-41
PTGS2	5.14351e-45	-4.69133	0.12	0.324	1.52248e-41
EPHA5-AS1	1.02065e-44	-1.685	0.037	0.176	3.02114e-41
LIX1-AS1	1.52284e-44	-1.13137	0.105	0.28	4.50759e-41
PLK2	1.75493e-44	2.2524	0.299	0.12	5.19459e-41
SERBP1	3.83994e-44	-6.15392	0.186	0.378	1.13662e-40
ANTXR2	6.45531e-44	-8.58321	0.174	0.337	1.91077e-40
DOCK10	8.14003e-44	-0.15057	0.235	0.395	2.40945e-40
ARHGAP11B	9.78549e-44	-13.6914	0.1	0.195	2.8965e-40
HMGCS1	2.78024e-43	-2.31814	0.188	0.326	8.22952e-40
SPRY1	3.82092e-43	-6.64644	0.124	0.307	1.13099e-39
COL9A3	5.18281e-43	-5.927	0.128	0.355	1.53411e-39
GAL	9.05405e-43	2.5756	0.336	0.07	2.68e-39
FHIT	9.10509e-43	-2.42362	0.202	0.38	2.69511e-39
NHSL1	9.5007e-43	-7.13581	0.211	0.391	2.81221e-39
CHST11	1.16963e-42	1.91501	0.436	0.275	3.46212e-39
COL5A2	2.50309e-42	-2.73966	0.155	0.337	7.40916e-39
NTSR1	2.56667e-42	-7.28849	0.063	0.203	7.59735e-39
PDZD2	3.15278e-42	-7.30804	0.156	0.314	9.33222e-39
MYO9B	3.61445e-42	0.173023	0.528	0.344	1.06988e-38
ZNF608	6.25662e-42	-3.72072	0.233	0.402	1.85196e-38
GRPR	1.41899e-41	-4.72157	0.045	0.15	4.20022e-38
PTEN	1.58031e-41	-4.68181	0.251	0.396	4.67771e-38
GPAT3	1.88371e-41	1.55094	0.517	0.333	5.57579e-38
STXBP6	2.58152e-41	0.234017	0.362	0.189	7.64131e-38
XYLT1	2.67511e-41	-5.08699	0.094	0.201	7.91833e-38
FAM117B	3.29391e-41	0.626966	0.407	0.226	9.74997e-38
CD96	3.93894e-41	1.57406	0.056	0.152	1.16593e-37
NFKB1	4.51872e-41	3.27934	0.452	0.254	1.33754e-37
FBN1	1.10453e-40	-5.24268	0.216	0.363	3.26942e-37
ALDH7A1	1.33333e-40	-4.99215	0.221	0.386	3.94664e-37
FBXL7	2.35586e-40	-2.89536	0.255	0.407	6.97334e-37
NAALADL2	2.67797e-40	-2.5218	0.215	0.389	7.9268e-37
SNAP25	3.39218e-40	-5.01908	0.207	0.372	1.00409e-36
MED13L	4.59983e-40	1.41022	0.564	0.4	1.36155e-36
NEDD4L	7.50775e-40	0.378655	0.512	0.311	2.22229e-36
FAM155A	8.86562e-40	-5.79881	0.207	0.39	2.62422e-36
EPB41	9.1777e-40	3.51106	0.539	0.301	2.7166e-36
SNX29	1.40508e-39	-5.55513	0.216	0.37	4.15904e-36
HAP1	1.85581e-39	1.45966	0.372	0.152	5.49319e-36
CD109	2.10677e-39	-3.82692	0.127	0.277	6.23605e-36
UBE3D	3.27035e-39	-2.21725	0.172	0.329	9.68023e-36
AC079949.1	4.09323e-39	2.66179	0.033	0.117	1.2116e-35
LINC01572	5.99492e-39	-5.91066	0.187	0.316	1.7745e-35
MYO10	6.25301e-39	-5.40543	0.211	0.381	1.85089e-35
AC098829.1	7.46331e-39	-0.82564	0.211	0.359	2.20914e-35
TCF4	1.03782e-38	1.27346	0.273	0.432	3.07195e-35
C21orf58	1.3693e-38	2.26613	0.098	0.213	4.05314e-35
AURKA	1.55498e-38	-8.09447	0.079	0.142	4.60273e-35
PIK3R1	2.46361e-38	-7.60571	0.127	0.312	7.29228e-35
LINC02547	4.04237e-38	1.48949	0.295	0.068	1.19654e-34
MIR924HG	4.47521e-38	-3.0589	0.159	0.255	1.32466e-34
AC005050.3	5.89315e-38	1.89532	0.079	0.091	1.74437e-34
MYO1E	8.97549e-38	-5.48105	0.252	0.398	2.65674e-34
TWIST2	1.4654e-37	-10.5282	0.105	0.29	4.33759e-34
GAB2	1.58043e-37	1.09394	0.424	0.245	4.67808e-34
MFHAS1	1.81051e-37	1.97586	0.513	0.295	5.35912e-34
C17orf99	2.02093e-37	1.42923	0.309	0.089	5.98197e-34
CNTNAP5	2.39748e-37	1.82204	0.078	0.173	7.09654e-34
SOD2	3.15667e-37	1.54969	0.459	0.277	9.34376e-34
RNF175	3.64034e-37	-5.74985	0.088	0.254	1.07754e-33
FN1	5.08638e-37	-10.068	0.102	0.303	1.50557e-33
SCAF4	5.30096e-37	-2.09457	0.554	0.365	1.56908e-33
HSPA5	5.62905e-37	5.58598	0.52	0.349	1.6662e-33
CPEB2	5.67414e-37	2.10454	0.512	0.316	1.67955e-33
EPB42	6.91932e-37	3.1354	0.077	0.094	2.04812e-33
AC008415.1	1.11327e-36	-0.490893	0.051	0.186	3.29529e-33
DLGAP1	1.25123e-36	-3.07974	0.138	0.241	3.70365e-33
EZH2	2.67635e-36	1.82782	0.476	0.292	7.92199e-33
CNKSR2	2.70257e-36	0.443673	0.299	0.103	7.99961e-33
TENM4	3.64693e-36	-10.3738	0.166	0.304	1.07949e-32
GPC6	3.93588e-36	0.191227	0.477	0.29	1.16502e-32
CDK8	4.65592e-36	3.33508	0.441	0.254	1.37815e-32
CELF2	4.6771e-36	1.21028	0.377	0.134	1.38442e-32
AL121757.2	1.09845e-35	-2.63257	0.065	0.186	3.25142e-32
NR4A3	1.10148e-35	0.466648	0.061	0.135	3.26037e-32
AC108449.1	1.16814e-35	2.65929	0.373	0.158	3.4577e-32
AC016831.7	1.43483e-35	1.26847	0.223	0.377	4.24709e-32
COL1A1	1.54781e-35	-10.9803	0.085	0.257	4.58151e-32
KCNH8	1.62062e-35	-3.06596	0.029	0.143	4.79704e-32
MIR548XHG	1.66567e-35	1.1322	0.011	0.093	4.93038e-32
HDAC9	2.05869e-35	0.785763	0.552	0.387	6.09373e-32
ADGRB3	2.08042e-35	-5.2485	0.087	0.294	6.15805e-32
AMPD3	2.62607e-35	0.723945	0.413	0.206	7.77317e-32
KCNAB1	3.04255e-35	0.435423	0.049	0.096	9.00595e-32
CACNA1A	1.28148e-34	-0.800294	0.474	0.338	3.79318e-31
CXCL8	1.55605e-34	2.11066	0.305	0.125	4.6059e-31
CDON	1.75326e-34	-5.39724	0.466	0.324	5.18966e-31
ABI3BP	2.07688e-34	-5.11259	0.059	0.17	6.14757e-31
RDH10	2.31274e-34	-0.506673	0.301	0.159	6.84572e-31
SLC44A1	8.93793e-34	1.98701	0.5	0.354	2.64563e-30
MTHFD1L	1.14745e-33	1.57611	0.466	0.286	3.39646e-30
SH3BP5	1.27659e-33	0.968959	0.471	0.304	3.7787e-30
ADAMTS1	1.32857e-33	-0.752749	0.079	0.186	3.93255e-30
LINC00971	1.43135e-33	-1.2064	0.273	0.07	4.23681e-30
SLC20A1	1.48664e-33	0.844155	0.467	0.315	4.40044e-30
RALGAPA2	2.1042e-33	2.69634	0.491	0.337	6.22843e-30
LIMD1	2.34545e-33	-7.1645	0.125	0.292	6.94252e-30
AADACL2-AS1	2.36951e-33	-1.59573	0.245	0.112	7.01374e-30
GPI	2.47626e-33	1.44412	0.523	0.361	7.32973e-30
CGNL1	2.75745e-33	-2.59613	0.345	0.18	8.16206e-30
TNFAIP3	2.796e-33	0.637045	0.333	0.153	8.27616e-30
PRKCA	2.92113e-33	1.53944	0.547	0.391	8.64653e-30
CEP112	3.10044e-33	-2.14492	0.246	0.397	9.17732e-30
ROR1	6.82704e-33	-0.124212	0.442	0.281	2.02081e-29
RRM2	1.00699e-32	-6.31326	0.074	0.15	2.98068e-29
ZNRF1	1.14929e-32	0.757437	0.539	0.368	3.40189e-29
PRR16	1.19223e-32	-4.7519	0.199	0.316	3.52901e-29
SESN2	1.24833e-32	1.30709	0.324	0.123	3.69504e-29
WSB1	1.35849e-32	2.78426	0.569	0.395	4.02112e-29
COBLL1	1.39936e-32	1.03395	0.318	0.139	4.14211e-29
LINC00632	1.46025e-32	-2.97303	0.038	0.15	4.32234e-29
PRKN	1.49409e-32	-2.49005	0.251	0.414	4.4225e-29
COL6A2	1.50453e-32	-5.11186	0.228	0.373	4.4534e-29
LIMS1	1.55535e-32	2.16598	0.528	0.36	4.60384e-29
ARHGAP29	1.66497e-32	-0.952373	0.268	0.402	4.92831e-29
WTAP	2.17225e-32	1.47715	0.483	0.313	6.42987e-29
ZNF713	2.35093e-32	-3.10475	0.119	0.236	6.95876e-29
ATP10A	2.74594e-32	2.97212	0.436	0.258	8.128e-29
CPA4	2.84916e-32	1.28953	0.37	0.108	8.43353e-29
STRBP	3.12167e-32	0.614408	0.486	0.319	9.24015e-29
ACSL3	3.60798e-32	1.52523	0.52	0.358	1.06796e-28
LEF1	5.39587e-32	-0.751692	0.359	0.188	1.59718e-28
CD44	7.90347e-32	-1.26365	0.3	0.449	2.33943e-28
IGF1R	8.24039e-32	3.49945	0.542	0.387	2.43916e-28
ARHGEF12	9.73443e-32	-0.317683	0.513	0.355	2.88139e-28
DYNC2H1	1.10249e-31	-4.90834	0.256	0.418	3.26338e-28
RASAL2	1.11795e-31	0.646217	0.491	0.357	3.30915e-28
SPAG16	1.20373e-31	-3.03676	0.243	0.384	3.56305e-28
AC006511.4	1.29009e-31	-1.75736	0.252	0.104	3.81866e-28
SGIP1	1.57931e-31	-9.18688	0.114	0.259	4.67475e-28
NPAS3	1.84134e-31	-1.48967	0.241	0.413	5.45036e-28
CFAP299	2.33742e-31	-2.33082	0.052	0.128	6.91877e-28
HIVEP2	2.3891e-31	2.24527	0.467	0.328	7.07174e-28
HACE1	2.68766e-31	-10.4083	0.235	0.379	7.95547e-28
CHRM3	3.07795e-31	0.213623	0.439	0.277	9.11072e-28
ITGAM	3.27701e-31	2.93758	0.038	0.112	9.69994e-28
PPARGC1B	3.99563e-31	0.82761	0.323	0.133	1.18271e-27
MYEF2	4.45216e-31	-0.365226	0.479	0.292	1.31784e-27
PTPRK	6.32721e-31	0.262224	0.259	0.399	1.87285e-27
LRP1B	6.62455e-31	-2.78906	0.18	0.333	1.96087e-27
ANKRD37	6.84413e-31	2.04123	0.453	0.188	2.02586e-27
ARHGAP22	7.404e-31	-8.76961	0.044	0.187	2.19158e-27
ZEB2	7.83855e-31	-1.03907	0.505	0.354	2.32021e-27
PBX1	8.10195e-31	-1.04293	0.182	0.362	2.39818e-27
ZEB1	1.17967e-30	-6.71887	0.21	0.391	3.49183e-27
MIR181A1HG	1.18766e-30	-1.10774	0.226	0.361	3.51548e-27
SRGAP1	1.24047e-30	-0.673543	0.456	0.315	3.6718e-27
DLEU2	1.39844e-30	-1.55109	0.264	0.409	4.13938e-27
MIR99AHG	1.50842e-30	-2.18028	0.231	0.389	4.46493e-27
RASGRF2	1.5245e-30	-6.53161	0.228	0.356	4.51253e-27
APOLD1	1.74041e-30	-6.50263	0.121	0.224	5.15162e-27
ZDHHC14	1.98187e-30	1.46947	0.456	0.307	5.86633e-27
TEX15	2.18104e-30	-1.16902	0.053	0.167	6.45587e-27
ZNF385D	2.38754e-30	-1.8753	0.135	0.3	7.06712e-27
ROR2	3.32856e-30	-5.03959	0.042	0.172	9.85252e-27
PTPRG	3.77463e-30	-3.76434	0.287	0.423	1.11729e-26
AL136962.1	4.08858e-30	0.999983	0.011	0.119	1.21022e-26
AL035446.2	4.76928e-30	1.46936	0.296	0.112	1.41171e-26
AC123595.2	5.61094e-30	-1.81177	0.047	0.109	1.66084e-26
NTRK2	6.77099e-30	1.46474	0.421	0.218	2.00421e-26
PLPP3	7.56522e-30	-8.19491	0.126	0.228	2.23931e-26
MAGI2	8.67282e-30	-2.81154	0.273	0.423	2.56715e-26
PAX3	1.18515e-29	-6.91395	0.168	0.306	3.50803e-26
AL590617.2	1.40797e-29	-4.39964	0.201	0.328	4.16758e-26
RCAN3	2.35117e-29	0.274141	0.377	0.203	6.95945e-26
MEST	2.69879e-29	2.89088	0.39	0.258	7.98841e-26
NOVA1	4.00584e-29	-5.75329	0.248	0.373	1.18573e-25
ATP2B1	4.09413e-29	2.3472	0.502	0.372	1.21186e-25
MRTFA	4.51274e-29	0.299236	0.466	0.331	1.33577e-25
ANO2	4.86406e-29	-2.38811	0.021	0.058	1.43976e-25
RAPGEF4	6.32576e-29	1.26361	0.078	0.189	1.87242e-25
MALT1	6.64077e-29	-1.2874	0.527	0.371	1.96567e-25
AC012063.1	7.12342e-29	-0.87859	0.067	0.175	2.10853e-25
HOMER1	8.29393e-29	3.81145	0.455	0.242	2.455e-25
MEF2C	8.81521e-29	-0.686155	0.248	0.379	2.6093e-25
CASC15	8.82132e-29	0.411033	0.352	0.18	2.61111e-25
ANK3	9.82313e-29	-2.58114	0.213	0.301	2.90765e-25
KCNIP4-IT1	1.02517e-28	0.784517	0.386	0.247	3.03451e-25
MSMO1	1.02533e-28	-4.92817	0.265	0.39	3.03499e-25
CACNG4	1.43568e-28	1.16993	0.396	0.217	4.24961e-25
KLHL13	1.50902e-28	0.888424	0.46	0.289	4.46671e-25
KCNH5	1.84591e-28	0.808397	0.062	0.126	5.4639e-25
RFX8	3.62045e-28	-13.8546	0.016	0.15	1.07165e-24
PER1	4.0476e-28	1.95341	0.464	0.312	1.19809e-24
UNC13A	4.6233e-28	-3.36176	0.068	0.205	1.3685e-24
ADAMTSL1	4.72246e-28	-8.4662	0.128	0.283	1.39785e-24
LINC02392	5.2251e-28	0.384335	0.286	0.096	1.54663e-24
MYT1L	6.30147e-28	0.562855	0.25	0.123	1.86523e-24
COLEC12	6.35844e-28	-5.94464	0.112	0.284	1.8821e-24
CNIH3	6.69428e-28	1.11154	0.514	0.355	1.98151e-24
TIAM1	8.98374e-28	1.87799	0.51	0.353	2.65919e-24
SNHG14	9.46298e-28	-5.81437	0.266	0.399	2.80104e-24
CENPK	9.87852e-28	-7.7014	0.174	0.244	2.92404e-24
GLUD1	1.00468e-27	1.33201	0.496	0.362	2.97385e-24
PDE3A	1.04438e-27	-6.66019	0.187	0.336	3.09137e-24
ITGB8	1.10533e-27	-0.571448	0.222	0.372	3.27178e-24
DGKB	1.21594e-27	-1.4722	0.059	0.161	3.59917e-24
SQLE	1.29124e-27	-1.60623	0.237	0.375	3.82208e-24
ZNF521	1.35472e-27	-2.93193	0.25	0.4	4.00998e-24
AC087612.1	1.36804e-27	-0.946173	0.059	0.098	4.04939e-24
LINC01877	1.44695e-27	0.915459	0.233	0.1	4.28296e-24
BRINP3	1.79315e-27	-3.79042	0.049	0.208	5.30773e-24
IFI16	1.87313e-27	-5.30252	0.245	0.378	5.54446e-24
TMC1	2.18224e-27	0.42522	0.191	0.284	6.45943e-24
LTBP1	2.40319e-27	-2.68544	0.174	0.286	7.11343e-24
LONRF2	2.93087e-27	0.225449	0.394	0.229	8.67536e-24
AL050309.1	3.11806e-27	-4.55343	0.062	0.212	9.22947e-24
AP1S2	3.26131e-27	-5.03267	0.19	0.367	9.65347e-24
POLQ	3.48368e-27	-2.80077	0.113	0.166	1.03117e-23
IRAK2	3.573e-27	1.67394	0.426	0.285	1.05761e-23
MME	4.13373e-27	-10.2404	0.042	0.238	1.22358e-23
IMMP2L	4.20466e-27	-2.27689	0.259	0.413	1.24458e-23
TGFBR3	4.63779e-27	-5.7603	0.139	0.275	1.37279e-23
IQGAP2	9.83383e-27	4.14472	0.345	0.155	2.91081e-23
PKNOX2	1.28902e-26	-5.9849	0.083	0.205	3.81549e-23
GRK5	1.38539e-26	1.71582	0.471	0.321	4.10074e-23
CAT	1.56657e-26	1.66032	0.478	0.354	4.63704e-23
USP53	1.90723e-26	0.658009	0.474	0.33	5.64541e-23
CDH2	1.90818e-26	-0.460312	0.466	0.326	5.6482e-23
PITPNC1	2.51881e-26	-4.14473	0.178	0.328	7.45567e-23
AC244502.1	2.71122e-26	-1.459	0.237	0.096	8.02521e-23
LINC00327	3.16449e-26	-0.284661	0.247	0.088	9.36689e-23
AC078845.1	3.19439e-26	-4.30655	0.156	0.31	9.45539e-23
AC009975.1	3.47628e-26	1.04376	0.115	0.159	1.02898e-22
AC062022.2	3.85359e-26	2.05479	0.045	0.08	1.14066e-22
AC008014.1	4.22158e-26	-4.06888	0.228	0.329	1.24959e-22
AC132803.1	4.77419e-26	2.94381	0.022	0.149	1.41316e-22
SERPINI1	4.8462e-26	-7.82436	0.129	0.304	1.43447e-22
ARHGAP36	5.5204e-26	-3.38327	0.067	0.113	1.63404e-22
AC004870.4	6.20759e-26	1.26206	0.249	0.109	1.83745e-22
GCLC	6.59157e-26	1.71699	0.373	0.17	1.95111e-22
IGFBP5	7.94025e-26	-3.58048	0.214	0.348	2.35031e-22
NCAM1	7.98749e-26	1.5645	0.467	0.293	2.3643e-22
PLA2G5	8.61054e-26	-0.845819	0.266	0.121	2.54872e-22
LINC00271	9.02452e-26	-5.05084	0.074	0.222	2.67126e-22
CTNND2	9.77041e-26	0.263419	0.409	0.237	2.89204e-22
CEP152	1.03879e-25	-6.33595	0.213	0.293	3.07481e-22
TPK1	1.05265e-25	-0.216489	0.066	0.141	3.11586e-22
U91319.1	1.10981e-25	-1.26064	0.029	0.129	3.28504e-22
B3GALNT2	1.3144e-25	3.47639	0.392	0.242	3.89064e-22
SYCP2L	1.38563e-25	-4.55753	0.118	0.248	4.10147e-22
MYLK	1.64057e-25	-0.750656	0.465	0.317	4.85609e-22
PBX3	1.65114e-25	-2.77831	0.367	0.277	4.88738e-22
BIRC3	1.98358e-25	0.548387	0.298	0.129	5.87139e-22
IGFL4	1.99883e-25	-2.3766	0.043	0.165	5.91653e-22
PLCB1	2.11925e-25	-4.9691	0.129	0.288	6.27297e-22
RELN	2.27603e-25	1.08002	0.085	0.143	6.73704e-22
SKAP2	2.29533e-25	-2.36264	0.115	0.251	6.79417e-22
LINC02087	3.04876e-25	0.99102	0.059	0.093	9.02432e-22
LIN7A	4.38943e-25	-1.60285	0.172	0.259	1.29927e-21
MTAP	4.80652e-25	-6.12515	0.176	0.342	1.42273e-21
MAL	5.42074e-25	-2.09625	0.039	0.11	1.60454e-21
MDFIC	6.89602e-25	-2.15272	0.238	0.376	2.04122e-21
TRIM52	7.50538e-25	-2.02692	0.169	0.314	2.22159e-21
SUCLG2-AS1	9.40807e-25	3.05687	0.224	0.341	2.78479e-21
KCNQ5	9.51971e-25	-2.80505	0.171	0.304	2.81783e-21
MIR4713HG	1.0378e-24	0.967629	0.232	0.104	3.07189e-21
STC2	1.13224e-24	2.85583	0.402	0.189	3.35143e-21
GPR1	1.38485e-24	0.170903	0.253	0.115	4.09915e-21
CDH9	2.11766e-24	2.2443	0.047	0.067	6.26827e-21
MTSS1	2.12095e-24	-12.0806	0.059	0.185	6.27802e-21
AF165147.1	2.94039e-24	-1.58055	0.053	0.187	8.70355e-21
LINC00355	2.97202e-24	-2.05317	0.235	0.08	8.79717e-21
LINC01807	3.4842e-24	-2.01956	0.032	0.099	1.03132e-20
SNTG2	3.75602e-24	-1.38664	0.043	0.09	1.11178e-20
HAPLN3	4.12059e-24	-6.47686	0.065	0.187	1.21969e-20
HAS2	6.99476e-24	-5.97492	0.048	0.178	2.07045e-20
SVOP	1.01821e-23	2.44556	0.197	0.115	3.01392e-20
ATP13A3	1.04048e-23	0.737146	0.514	0.363	3.07982e-20
BTBD11	1.10094e-23	-4.71478	0.32	0.255	3.25878e-20
RFTN2	1.11807e-23	0.331711	0.155	0.308	3.30948e-20
LARGE1	1.1398e-23	1.01635	0.45	0.319	3.37379e-20
TMEM45B	1.22761e-23	-0.433392	0.079	0.114	3.63372e-20
TXNRD1	1.39021e-23	4.59283	0.44	0.289	4.11502e-20
AL353595.1	1.4237e-23	-1.1887	0.21	0.07	4.21416e-20
FRMD4A	1.50807e-23	-4.24488	0.25	0.365	4.46387e-20
OTUD3	1.86696e-23	0.699355	0.434	0.265	5.52619e-20
ERI1	1.89321e-23	1.20371	0.46	0.323	5.60391e-20
AL445255.1	2.51529e-23	-2.14006	0.038	0.088	7.44525e-20
AC104051.1	2.64116e-23	0.948458	0.028	0.075	7.81784e-20
SLC1A6	2.91604e-23	2.82117	0.061	0.09	8.63146e-20
PAMR1	2.9176e-23	-7.83167	0.103	0.249	8.63609e-20
COL6A3	3.29666e-23	-3.64065	0.03	0.1	9.75811e-20
AC069234.1	3.81967e-23	3.0983	0.126	0.162	1.13062e-19
PROS1	4.19476e-23	-4.033	0.173	0.314	1.24165e-19
AC079760.1	5.66027e-23	-2.49484	0.09	0.204	1.67544e-19
KIF18B	7.61763e-23	-12.8086	0.057	0.136	2.25482e-19
AC090572.3	1.0435e-22	0.335357	0.041	0.144	3.08875e-19
BORA	1.08473e-22	-11.7791	0.111	0.172	3.21081e-19
STK10	1.1739e-22	-0.682867	0.407	0.305	3.47473e-19
BACH2	1.17985e-22	2.35076	0.426	0.267	3.49236e-19
ABTB2	1.33649e-22	2.08721	0.408	0.212	3.95602e-19
FMN2	1.35937e-22	-1.18843	0.236	0.357	4.02375e-19
CPNE4	1.49126e-22	-1.37447	0.278	0.129	4.41413e-19
SYT6	1.49802e-22	-0.444271	0.348	0.199	4.43415e-19
ST8SIA5	1.77363e-22	-7.55377	0.159	0.279	5.24994e-19
BICD1	1.88831e-22	-0.6623	0.259	0.394	5.58939e-19
LINC01220	1.90321e-22	-2.80537	0.028	0.069	5.63351e-19
ZCCHC2	2.01081e-22	1.78271	0.425	0.281	5.95199e-19
MAML3	2.06784e-22	0.202334	0.285	0.4	6.12081e-19
FAT4	2.29816e-22	-6.41372	0.123	0.277	6.80256e-19
LINC02141	2.58013e-22	-1.65665	0.177	0.053	7.63719e-19
FAM78A	2.79965e-22	1.01188	0.02	0.083	8.28697e-19
NLK	3.01538e-22	0.212534	0.501	0.354	8.92551e-19
P2RY1	3.39703e-22	-4.33546	0.063	0.179	1.00552e-18
FDFT1	3.64399e-22	1.0044	0.277	0.387	1.07862e-18
EXT1	3.68055e-22	-1.96928	0.258	0.37	1.08944e-18
PLCL2	3.77317e-22	-1.38457	0.187	0.299	1.11686e-18
SYT14	4.07013e-22	1.20849	0.352	0.218	1.20476e-18
TSBP1-AS1	4.15312e-22	0.192376	0.127	0.207	1.22932e-18
EXTL3	4.42418e-22	1.78099	0.465	0.324	1.30956e-18
TBC1D8	4.79816e-22	-6.68476	0.247	0.362	1.42025e-18
KIF21A	6.20307e-22	3.13291	0.435	0.262	1.83611e-18
SPATA16	6.54382e-22	0.278041	0.033	0.107	1.93697e-18
ALOXE3	7.04634e-22	2.1086	0.216	0.041	2.08572e-18
CEP128	8.8351e-22	-3.2578	0.156	0.241	2.61519e-18
ENTPD1-AS1	9.04183e-22	-2.12256	0.142	0.271	2.67638e-18
ARHGAP32	1.06018e-21	-1.65026	0.508	0.369	3.13814e-18
AC006333.1	1.5405e-21	1.13935	0.286	0.071	4.55988e-18
MIR222HG	1.57817e-21	-0.285113	0.265	0.356	4.67138e-18
LINC01088	1.6816e-21	-0.113268	0.088	0.112	4.97753e-18
PTGER3	1.69265e-21	2.8971	0.024	0.052	5.01024e-18
COL12A1	2.12523e-21	-6.09546	0.127	0.286	6.29067e-18
AC137770.1	2.64131e-21	-7.68697	0.038	0.168	7.81828e-18
CYP51A1	2.67517e-21	-4.45959	0.268	0.376	7.9185e-18
LINC02388	2.86639e-21	-1.23675	0.028	0.096	8.48451e-18
STMN4	2.94178e-21	1.06746	0.106	0.056	8.70766e-18
RHOBTB3	3.05901e-21	-5.79255	0.233	0.367	9.05466e-18
SLC41A2	4.00574e-21	5.98891	0.472	0.337	1.1857e-17
RP1	4.89585e-21	-2.72697	0.022	0.118	1.44917e-17
CCDC18	6.60919e-21	-6.73787	0.186	0.263	1.95632e-17
C6	6.65908e-21	-0.820325	0.068	0.119	1.97109e-17
CNTN5	7.80915e-21	2.45532	0.07	0.152	2.31151e-17
PTX3	8.87387e-21	-7.82389	0.162	0.287	2.62667e-17
LRGUK	9.40874e-21	1.53562	0.061	0.161	2.78499e-17
AC107982.2	9.5211e-21	-3.10387	0.022	0.098	2.81824e-17
RAB27B	1.06958e-20	0.133882	0.248	0.201	3.16596e-17
LINC02100	1.34505e-20	-2.5323	0.032	0.123	3.98136e-17
HMGN5	1.34794e-20	-5.41898	0.072	0.217	3.98991e-17
DISC1	1.48082e-20	-3.66046	0.137	0.267	4.38322e-17
NEK11	1.52143e-20	2.45787	0.148	0.269	4.50343e-17
KNTC1	1.75654e-20	-4.53188	0.18	0.254	5.19937e-17
CADM2	1.78729e-20	0.707607	0.097	0.141	5.29038e-17
AC073529.1	1.83624e-20	-1.94805	0.127	0.172	5.43527e-17
CAMKK1	1.83741e-20	-1.16438	0.047	0.119	5.43873e-17
RBFOX1	2.02006e-20	5.83999	0.138	0.16	5.97938e-17
LMO3	2.13966e-20	-3.67873	0.115	0.26	6.33338e-17
L3MBTL4	2.4575e-20	0.715842	0.511	0.395	7.2742e-17
CCNF	2.61884e-20	-1.73734	0.074	0.138	7.75175e-17
KCNIP1	3.04969e-20	0.760157	0.393	0.243	9.02707e-17
MIR137HG	3.09779e-20	-7.34608	0.066	0.177	9.16945e-17
HHIP	3.71923e-20	-7.28176	0.06	0.152	1.10089e-16
CST3	3.99936e-20	-9.85605	0.233	0.358	1.18381e-16
CNTNAP3B	4.04476e-20	-4.55284	0.131	0.202	1.19725e-16
ADAMTS14	4.17355e-20	-3.83906	0.034	0.127	1.23537e-16
DLG2	4.61319e-20	0.771583	0.225	0.342	1.3655e-16
KCNH1	4.69048e-20	0.648939	0.123	0.182	1.38838e-16
STC1	4.84627e-20	-5.49166	0.201	0.321	1.4345e-16
PTGS1	5.36926e-20	-8.94693	0.023	0.122	1.5893e-16
PLD1	5.66684e-20	-5.75615	0.198	0.315	1.67738e-16
FYN	6.72887e-20	-3.72355	0.297	0.404	1.99175e-16
SLC6A6	6.99541e-20	-1.6114	0.458	0.323	2.07064e-16
HLA-DQB1	8.01459e-20	-2.65946	0.055	0.143	2.37232e-16
SHROOM3	8.1912e-20	-1.89833	0.207	0.309	2.42459e-16
AC021851.2	8.81034e-20	-1.16313	0.074	0.178	2.60786e-16
LINC00907	8.85149e-20	-0.568903	0.197	0.125	2.62004e-16
PFKFB4	9.5468e-20	-2.99046	0.473	0.364	2.82585e-16
KIFC1	9.68884e-20	-5.92629	0.073	0.143	2.8679e-16
AC007529.2	1.15829e-19	1.58677	0.069	0.157	3.42854e-16
MPIG6B	1.17494e-19	-1.01651	0.274	0.084	3.47782e-16
AC008571.2	1.18958e-19	-2.11252	0.047	0.12	3.52116e-16
GRID2	1.20288e-19	-2.20191	0.081	0.24	3.56052e-16
JAKMIP2-AS1	1.38506e-19	-0.381394	0.406	0.228	4.09979e-16
EPS8	1.4075e-19	1.21825	0.512	0.387	4.1662e-16
C1orf21	1.41831e-19	-0.918178	0.286	0.397	4.19819e-16
RGS6	1.55093e-19	-0.819128	0.306	0.216	4.59076e-16
AGT	1.76725e-19	-1.34716	0.045	0.149	5.23106e-16
RUNX1	1.89035e-19	0.267649	0.469	0.365	5.59543e-16
PLEKHA5	1.97801e-19	-2.16425	0.48	0.363	5.85491e-16
ITGA11	1.98762e-19	-6.04685	0.248	0.143	5.88335e-16
TMEM178B	2.01178e-19	-7.11111	0.076	0.184	5.95486e-16
AHR	2.45907e-19	-5.39059	0.221	0.375	7.27884e-16
AP000829.1	2.48518e-19	-1.49721	0.054	0.087	7.35614e-16
AC107223.1	2.89883e-19	0.289635	0.035	0.147	8.58053e-16
SDC2	3.52038e-19	-3.25207	0.261	0.376	1.04203e-15
ACER3	3.73294e-19	-2.21473	0.188	0.314	1.10495e-15
SHROOM4	3.75528e-19	0.690059	0.192	0.324	1.11156e-15
CREB5	3.84942e-19	1.18969	0.448	0.313	1.13943e-15
PAK3	4.20679e-19	-1.8931	0.163	0.226	1.24521e-15
LINC02154	4.6806e-19	2.80723	0.311	0.095	1.38546e-15
CFAP221	5.18942e-19	2.05419	0.284	0.12	1.53607e-15
C6orf141	6.74904e-19	-1.596	0.415	0.258	1.99771e-15
AC113414.1	6.94766e-19	4.08209	0.223	0.123	2.05651e-15
ADGRV1	7.88022e-19	0.407975	0.374	0.197	2.33254e-15
AIM2	7.90554e-19	-0.36994	0.026	0.135	2.34004e-15
NNMT	8.39338e-19	-8.04255	0.034	0.135	2.48444e-15
LINC02254	8.69387e-19	-2.03986	0.029	0.13	2.57339e-15
ETV7	9.4165e-19	-2.17959	0.169	0.043	2.78728e-15
PYGL	1.01401e-18	-2.15541	0.258	0.348	3.00147e-15
ZFPM2	1.05823e-18	-3.41974	0.229	0.351	3.13235e-15
WWC1	1.09024e-18	2.03123	0.334	0.156	3.2271e-15
LINC01435	1.13195e-18	-0.670986	0.251	0.104	3.35058e-15
SEMA6A	1.23225e-18	-7.43915	0.143	0.276	3.64747e-15
GDNF	1.24228e-18	-4.79195	0.013	0.105	3.67714e-15
SEMA3A	1.24784e-18	-7.29229	0.176	0.303	3.69359e-15
UBA6-AS1	1.34473e-18	-1.55962	0.246	0.353	3.98039e-15
CMTR2	1.40548e-18	4.75633	0.331	0.2	4.16021e-15
ARHGAP44	1.56869e-18	3.36237	0.066	0.137	4.64331e-15
SYNDIG1	1.72274e-18	-1.61462	0.34	0.235	5.0993e-15
AEBP1	1.86142e-18	-3.2758	0.232	0.345	5.50979e-15
MIR3142HG	1.98243e-18	-1.18543	0.203	0.053	5.868e-15
ARHGAP6	2.39887e-18	-5.80842	0.156	0.28	7.10066e-15
ITGAV	2.49501e-18	1.88798	0.526	0.402	7.38523e-15
HILPDA	2.50383e-18	2.59487	0.479	0.322	7.41135e-15
LINC01837	2.67853e-18	0.640331	0.021	0.097	7.92846e-15
CD83	2.76135e-18	1.06624	0.315	0.156	8.17358e-15
AC073114.1	3.05532e-18	-3.45153	0.057	0.146	9.04375e-15
RDH10-AS1	3.10775e-18	1.3307	0.228	0.102	9.19895e-15
PDE10A	3.30921e-18	-4.25736	0.102	0.266	9.79526e-15
AL121672.1	3.5764e-18	0.329374	0.095	0.111	1.05861e-14
AL135878.1	3.921e-18	3.13217	0.233	0.11	1.16062e-14
NHS	4.13537e-18	1.16365	0.462	0.366	1.22407e-14
PARD3B	4.27875e-18	-1.47318	0.205	0.302	1.26651e-14
S100A6	4.37641e-18	-1.30849	0.265	0.38	1.29542e-14
NR3C2	4.63507e-18	2.45723	0.209	0.311	1.37198e-14
KIT	4.83838e-18	-4.37516	0.02	0.143	1.43216e-14
RGS20	5.02027e-18	1.15586	0.428	0.329	1.486e-14
INSIG1	5.0493e-18	-2.46881	0.283	0.368	1.49459e-14
PTN	5.69871e-18	-1.54988	0.259	0.365	1.68682e-14
ZMAT4	7.80532e-18	-0.423269	0.105	0.098	2.31037e-14
HS3ST4	7.85924e-18	0.715109	0.03	0.085	2.32634e-14
DIAPH2	9.62635e-18	-2.48838	0.243	0.342	2.8494e-14
ARAP2	1.01479e-17	3.76893	0.329	0.13	3.00378e-14
AL096854.1	1.05745e-17	-1.29338	0.076	0.156	3.13006e-14
AP003306.1	1.31573e-17	-3.18165	0.022	0.095	3.89457e-14
SNTG1	1.35501e-17	-4.34841	0.114	0.223	4.01082e-14
LINC00310	1.40478e-17	2.21077	0.231	0.308	4.15813e-14
AC110058.1	1.43602e-17	-0.878192	0.039	0.121	4.25063e-14
ITGA1	1.49274e-17	-5.38909	0.056	0.165	4.41852e-14
GDF6	1.55268e-17	-10.0586	0.028	0.105	4.59594e-14
AC009435.1	1.65576e-17	0.592914	0.191	0.062	4.90104e-14
AC103876.1	1.87906e-17	-2.74987	0.072	0.12	5.56202e-14
BRCA2	1.9652e-17	0.191236	0.153	0.159	5.81699e-14
TAFA1	2.0646e-17	-1.98911	0.078	0.12	6.1112e-14
LINC02328	2.07617e-17	-4.9904	0.089	0.23	6.14545e-14
C10orf90	2.20005e-17	-5.12252	0.064	0.195	6.51215e-14
AC037198.1	2.29341e-17	-3.63115	0.045	0.126	6.78851e-14
AC040169.1	2.34733e-17	0.207286	0.064	0.14	6.94809e-14
DEC1	2.3559e-17	-1.27041	0.155	0.29	6.97347e-14
LINC02112	2.47291e-17	-0.778397	0.071	0.14	7.31982e-14
AC009623.1	2.49491e-17	-3.7576	0.039	0.145	7.38494e-14
COL14A1	2.49901e-17	-1.24487	0.147	0.172	7.39706e-14
CDYL2	2.62606e-17	1.0705	0.317	0.117	7.77315e-14
P4HA1	3.32907e-17	-3.77429	0.297	0.383	9.85404e-14
ITGA10	3.33706e-17	-10.9933	0.046	0.172	9.8777e-14
AL049775.2	3.43536e-17	-2.62002	0.017	0.116	1.01687e-13
SH3RF1	3.58268e-17	1.49062	0.481	0.332	1.06047e-13
ARL5C	3.84765e-17	0.966562	0.042	0.088	1.13891e-13
AC025159.1	4.1185e-17	-0.98177	0.224	0.327	1.21908e-13
DMC1	4.14792e-17	2.59154	0.208	0.1	1.22778e-13
AC018697.1	4.21424e-17	-2.05891	0.02	0.163	1.24741e-13
BEND7	4.40381e-17	1.66601	0.253	0.099	1.30353e-13
AC068506.1	4.89731e-17	0.200842	0.053	0.107	1.4496e-13
BRCA1	4.97686e-17	-6.49724	0.205	0.259	1.47315e-13
DAPK1	5.29713e-17	0.826856	0.392	0.281	1.56795e-13
AC003044.1	5.30169e-17	-0.692866	0.053	0.077	1.5693e-13
MBNL3	5.54139e-17	-2.53774	0.155	0.108	1.64025e-13
RORB	5.61554e-17	-0.600638	0.419	0.31	1.6622e-13
PTPRT	6.08951e-17	1.20569	0.255	0.161	1.80249e-13
LRRC4C	6.29531e-17	0.763897	0.365	0.181	1.86341e-13
JAKMIP2	8.04536e-17	-2.80047	0.256	0.346	2.38143e-13
DEPDC1B	9.35183e-17	-3.2609	0.048	0.107	2.76814e-13
CIITA	9.47653e-17	-7.29272	0.061	0.156	2.80505e-13
AC073475.1	1.03511e-16	0.334959	0.091	0.165	3.06393e-13
MAN1A2	1.18051e-16	2.28723	0.461	0.342	3.4943e-13
CCDC83	1.21743e-16	-0.571213	0.199	0.084	3.60359e-13
CDH4	1.22241e-16	-0.44672	0.399	0.308	3.61834e-13
AC079142.1	1.29024e-16	-2.4231	0.21	0.274	3.8191e-13
GBE1	1.29671e-16	-1.92615	0.326	0.4	3.83825e-13
KLRD1	1.53147e-16	-0.76733	0.12	0.172	4.53316e-13
CIB3	1.64434e-16	-0.851873	0.156	0.144	4.86726e-13
RASSF8	1.6978e-16	-1.47887	0.412	0.337	5.0255e-13
SCLT1	1.73927e-16	-7.74592	0.166	0.253	5.14822e-13
SAT1	1.9572e-16	-4.64	0.145	0.276	5.79332e-13
SPC25	2.03708e-16	-7.99965	0.047	0.121	6.02976e-13
CDC25C	2.42705e-16	-9.32322	0.091	0.156	7.18407e-13
CERS6	2.45803e-16	-0.644779	0.155	0.238	7.27576e-13
AC126121.3	2.53765e-16	-0.997386	0.099	0.136	7.51145e-13
LRIG3	2.69151e-16	0.760567	0.385	0.261	7.96686e-13
TAGAP	2.91803e-16	-1.09469	0.249	0.086	8.63738e-13
PRKCB	2.95563e-16	0.332996	0.316	0.125	8.74866e-13
AL139383.1	3.11651e-16	-2.14078	0.052	0.151	9.22487e-13
ANO4	3.37225e-16	-0.954994	0.235	0.129	9.98185e-13
RFX3	3.41094e-16	1.33603	0.474	0.341	1.00964e-12
JARID2	3.52517e-16	0.425614	0.414	0.315	1.04345e-12
DIRC3	3.60148e-16	-0.793167	0.081	0.224	1.06604e-12
AP000676.5	4.23939e-16	-2.61693	0.166	0.234	1.25486e-12
SYT16	4.45671e-16	0.454548	0.243	0.12	1.31919e-12
SNCAIP	4.9773e-16	0.593641	0.262	0.14	1.47328e-12
LINC00607	5.04385e-16	-3.134	0.026	0.128	1.49298e-12
CPED1	6.38986e-16	-5.64978	0.101	0.203	1.8914e-12
LINC02341	6.83215e-16	-1.01127	0.264	0.108	2.02232e-12
AC092810.3	7.04109e-16	-0.826244	0.229	0.065	2.08416e-12
GADD45B	8.28044e-16	2.78855	0.307	0.116	2.45101e-12
NR2F2-AS1	9.41269e-16	-1.51626	0.066	0.175	2.78616e-12
SLC27A6	1.19136e-15	1.2644	0.088	0.168	3.52641e-12
F3	1.32913e-15	0.610562	0.301	0.218	3.93423e-12
PXK	1.33713e-15	0.273605	0.418	0.331	3.95791e-12
AL390957.1	1.3426e-15	0.684459	0.196	0.219	3.97409e-12
ADCY8	1.34728e-15	0.568032	0.041	0.122	3.98796e-12
WNT5A	1.44764e-15	-1.68884	0.144	0.243	4.28503e-12
LAMA3	1.4602e-15	-0.624952	0.112	0.231	4.32218e-12
KIF20A	1.51814e-15	-5.04645	0.06	0.106	4.49368e-12
LIPG	1.58709e-15	-4.14296	0.223	0.329	4.6978e-12
PLSCR2	1.7069e-15	2.37848	0.221	0.141	5.05243e-12
INSL6	1.98248e-15	2.56271	0.199	0.095	5.86815e-12
RNF144A-AS1	2.03079e-15	-0.280976	0.078	0.101	6.01113e-12
BNC2	2.24403e-15	-3.01638	0.215	0.329	6.64232e-12
BEST3	2.53072e-15	-0.898856	0.061	0.097	7.49094e-12
CPXM2	2.7711e-15	-0.34691	0.066	0.151	8.20246e-12
LINC00639	2.91085e-15	-0.171961	0.058	0.154	8.61611e-12
CLEC2B	3.00428e-15	-4.60752	0.178	0.298	8.89267e-12
SFMBT2	3.13153e-15	1.31032	0.433	0.3	9.26934e-12
FAM126A	3.30998e-15	-3.87094	0.145	0.279	9.79754e-12
AC004784.1	3.36474e-15	2.0197	0.063	0.068	9.95962e-12
PPP1R14C	3.88875e-15	1.18561	0.271	0.117	1.15107e-11
OTULINL	4.05689e-15	1.38722	0.291	0.122	1.20084e-11
AC093607.1	4.5694e-15	-0.978781	0.22	0.103	1.35254e-11
OXR1	4.94031e-15	-3.31323	0.29	0.37	1.46233e-11
ELOVL7	5.14426e-15	3.59863	0.29	0.086	1.5227e-11
BZW2	5.5411e-15	-5.24922	0.221	0.285	1.64017e-11
KIRREL3	5.91105e-15	-0.747881	0.292	0.214	1.74967e-11
UNC5B	5.94361e-15	-11.3866	0.077	0.207	1.75931e-11
PTPN9	6.17324e-15	-0.446152	0.461	0.364	1.82728e-11
LINC01933	6.28465e-15	1.94909	0.037	0.145	1.86026e-11
PDE1C	6.75938e-15	-0.954203	0.374	0.243	2.00078e-11
HIST1H2BC	7.25808e-15	1.14634	0.066	0.163	2.14839e-11
AC090572.2	7.26906e-15	-1.55176	0.019	0.097	2.15164e-11
GRHL2	7.39613e-15	0.684659	0.196	0.091	2.18926e-11
CEP97	8.11708e-15	-4.13513	0.178	0.225	2.40266e-11
NSG2	8.39238e-15	0.318585	0.308	0.128	2.48415e-11
LINC01362	9.07755e-15	2.1138	0.225	0.126	2.68696e-11
LMO4	9.56476e-15	1.66149	0.385	0.295	2.83117e-11
NDP	1.0784e-14	-4.31414	0.056	0.156	3.19207e-11
TSPAN9	1.09421e-14	-4.16004	0.28	0.393	3.23886e-11
AC083837.1	1.09601e-14	2.37576	0.24	0.114	3.2442e-11
HLA-B	1.23866e-14	1.75892	0.268	0.373	3.66643e-11
AC087857.1	1.286e-14	0.352028	0.054	0.089	3.80657e-11
LINC00504	1.35711e-14	-2.23715	0.091	0.18	4.01705e-11
KIF2C	1.40307e-14	-14.2008	0.074	0.146	4.15309e-11
MYBL1	1.46413e-14	-2.1061	0.128	0.201	4.33382e-11
SEZ6L	1.50156e-14	-1.00634	0.181	0.084	4.4446e-11
SH3GL3	1.53057e-14	-7.83692	0.025	0.119	4.5305e-11
MMS22L	1.56443e-14	-0.714915	0.178	0.229	4.63072e-11
FANCI	1.64073e-14	-3.25225	0.198	0.266	4.85655e-11
HECW2	1.73579e-14	-2.36841	0.091	0.22	5.13793e-11
TCF7L1	1.95979e-14	-2.47719	0.425	0.332	5.80097e-11
HTR2A	1.98073e-14	-4.26546	0.036	0.134	5.86295e-11
C12orf56	1.98125e-14	-1.23562	0.049	0.133	5.86449e-11
TMEM71	1.98406e-14	-4.4385	0.025	0.078	5.87283e-11
AC007389.1	2.17961e-14	1.19508	0.324	0.207	6.45165e-11
AC138123.1	2.22927e-14	-0.460399	0.127	0.195	6.59864e-11
PRDM6	2.29742e-14	-2.81273	0.077	0.188	6.80036e-11
PDE7B	2.31597e-14	-4.99185	0.051	0.195	6.85526e-11
AJ011932.1	2.5924e-14	-1.97761	0.067	0.072	7.67351e-11
NTN1	2.84439e-14	1.34883	0.304	0.186	8.41938e-11
ESR1	2.86001e-14	-0.610064	0.074	0.132	8.46563e-11
TMEM165	2.88956e-14	-1.32938	0.427	0.323	8.55311e-11
GATA4	2.94932e-14	-1.09656	0.201	0.072	8.72998e-11
TIMP3	2.9808e-14	-6.81959	0.118	0.255	8.82316e-11
AC117386.2	3.00252e-14	-1.39712	0.06	0.12	8.88745e-11
GUCY1A1	3.01985e-14	-5.1091	0.017	0.14	8.93875e-11
SORBS2	3.1661e-14	-0.236862	0.305	0.208	9.37166e-11
PHYHIPL	3.32347e-14	-1.20572	0.036	0.102	9.83748e-11
ENAH	3.37986e-14	1.71966	0.477	0.364	1.00044e-10
CCN2	3.8944e-14	-1.93736	0.189	0.126	1.15274e-10
TGM2	4.04089e-14	-3.14356	0.054	0.124	1.1961e-10
GLUL	4.47158e-14	-3.53453	0.284	0.378	1.32359e-10
COL4A2	4.62201e-14	-6.60723	0.274	0.382	1.36811e-10
ZBTB20	4.79774e-14	0.934735	0.357	0.427	1.42013e-10
VWC2L	4.81037e-14	-2.66413	0.018	0.117	1.42387e-10
MYRFL	4.83375e-14	2.94659	0.172	0.044	1.43079e-10
BRIP1	5.19588e-14	-2.84006	0.136	0.217	1.53798e-10
ARL6IP1	5.38448e-14	-4.94451	0.254	0.326	1.59381e-10
FNBP1L	5.60907e-14	-9.31825	0.201	0.301	1.66028e-10
DNAH8	5.67412e-14	-0.15757	0.216	0.121	1.67954e-10
PTCSC2	5.71695e-14	-1.58234	0.048	0.125	1.69222e-10
AUTS2	6.01175e-14	1.5761	0.513	0.42	1.77948e-10
PALM2-AKAP2	6.24452e-14	-0.971211	0.25	0.344	1.84838e-10
LINC00866	6.28254e-14	-0.594106	0.201	0.074	1.85963e-10
ID2	6.62966e-14	0.905023	0.426	0.335	1.96238e-10
SPHKAP	7.47741e-14	2.58137	0.224	0.084	2.21331e-10
AC008691.1	7.68294e-14	1.35504	0.091	0.127	2.27415e-10
LYPD6	7.9611e-14	-2.77309	0.088	0.141	2.35649e-10
COL13A1	9.04029e-14	-7.0548	0.034	0.161	2.67593e-10
MAST4	9.05436e-14	-1.16057	0.38	0.308	2.68009e-10
AC005355.1	9.08918e-14	2.4873	0.233	0.102	2.6904e-10
SEMA3D	9.70339e-14	2.09188	0.209	0.109	2.8722e-10
TMEM232	9.76412e-14	-1.55511	0.134	0.194	2.89018e-10
PCDH11X	9.90186e-14	0.221558	0.119	0.16	2.93095e-10
HTR4	1.34393e-13	1.32695	0.047	0.063	3.97802e-10
MIR4500HG	1.42181e-13	-6.89444	0.046	0.096	4.20855e-10
SOBP	1.53776e-13	-1.21809	0.232	0.31	4.55176e-10
GEN1	1.54026e-13	-4.66418	0.133	0.192	4.55917e-10
AC091826.2	1.63908e-13	0.553926	0.04	0.154	4.85166e-10
AL157778.1	1.71483e-13	0.555992	0.087	0.119	5.07591e-10
CORO1C	1.7454e-13	-0.615842	0.493	0.378	5.16638e-10
C9orf135	1.83053e-13	0.233795	0.075	0.066	5.41836e-10
AC006974.1	2.11046e-13	1.81196	0.05	0.116	6.24698e-10
ZNF727	2.15635e-13	-1.94357	0.027	0.124	6.3828e-10
LINC00707	2.63791e-13	1.4384	0.1	0.104	7.8082e-10
DOK5	2.67968e-13	0.984571	0.415	0.306	7.93187e-10
ITGA6	2.88276e-13	-3.33238	0.379	0.299	8.53298e-10
LINC01619	3.07195e-13	-0.291362	0.128	0.185	9.09297e-10
AC016766.1	3.24052e-13	1.69187	0.067	0.141	9.59195e-10
AC009478.1	3.2859e-13	-0.249392	0.184	0.103	9.72626e-10
NTF3	3.37501e-13	-10.1858	0.014	0.11	9.99003e-10
PDZRN3	3.38353e-13	-1.44647	0.231	0.341	1.00152e-09
CTSB	3.43845e-13	-2.02875	0.294	0.386	1.01778e-09
AC008115.2	3.62645e-13	-1.70078	0.085	0.134	1.07343e-09
CCKBR	3.93098e-13	-3.55276	0.065	0.135	1.16357e-09
CHST9	4.29102e-13	-0.23954	0.057	0.111	1.27014e-09
MUC19	4.46624e-13	-0.913096	0.173	0.048	1.32201e-09
LINC00320	4.58992e-13	1.43864	0.012	0.085	1.35862e-09
PWWP3B	5.67834e-13	0.611609	0.101	0.088	1.68079e-09
LOX	5.79841e-13	-5.95699	0.276	0.378	1.71633e-09
FOXF2	5.86035e-13	1.18113	0.009	0.08	1.73466e-09
SYT17	6.03239e-13	-1.90799	0.255	0.369	1.78559e-09
LINC01551	6.22193e-13	1.25121	0.214	0.325	1.84169e-09
SLIT2	6.43378e-13	-0.490724	0.397	0.311	1.9044e-09
AC068234.3	6.82016e-13	2.67891	0.034	0.091	2.01877e-09
AC010754.1	6.89761e-13	-2.02924	0.031	0.086	2.04169e-09
RHOJ	6.91793e-13	-6.24566	0.039	0.174	2.04771e-09
DOCK3	7.1634e-13	2.12259	0.423	0.306	2.12037e-09
PTPRM	8.14854e-13	-3.77894	0.269	0.353	2.41197e-09
MIR503HG	8.3614e-13	-0.941528	0.142	0.159	2.47498e-09
AK5	8.6365e-13	-2.42009	0.125	0.215	2.5564e-09
LINC00578	8.83975e-13	0.170789	0.079	0.128	2.61657e-09
CLMN	9.49402e-13	-1.70599	0.384	0.217	2.81023e-09
C1orf53	1.0235e-12	-1.08837	0.019	0.103	3.02955e-09
FLRT2	1.0325e-12	0.260776	0.057	0.192	3.05619e-09
PTMA	1.04537e-12	-0.505139	0.453	0.349	3.0943e-09
CSMD3	1.16535e-12	-1.95766	0.155	0.114	3.44943e-09
CEMIP	1.17119e-12	-4.33383	0.031	0.118	3.46671e-09
DENND2A	1.1719e-12	-2.19716	0.329	0.411	3.46881e-09
MPPED2	1.18057e-12	-0.595014	0.037	0.112	3.49447e-09
WDR17	1.20843e-12	-0.835374	0.109	0.161	3.57696e-09
AC104170.1	1.33296e-12	-1.84805	0.07	0.135	3.94556e-09
ARHGAP11A	1.38433e-12	-3.92792	0.118	0.174	4.09761e-09
LINC01950	1.41651e-12	0.730253	0.076	0.162	4.19286e-09
AC034195.1	1.53528e-12	-3.20072	0.036	0.135	4.54444e-09
TRHDE	1.58567e-12	-0.884118	0.226	0.104	4.69358e-09
AC093865.1	1.63419e-12	-1.68389	0.088	0.137	4.83721e-09
PDE3B	1.78597e-12	-1.49838	0.083	0.143	5.28647e-09
BCL2L11	1.82289e-12	2.54099	0.301	0.168	5.39576e-09
AC090796.1	1.82437e-12	-3.90866	0.241	0.185	5.40012e-09
EBF1	1.89345e-12	-7.39018	0.155	0.278	5.60463e-09
AC068413.1	2.06272e-12	2.82203	0.034	0.054	6.10564e-09
NMU	2.24823e-12	-8.00145	0.042	0.096	6.65477e-09
FMN1	2.24978e-12	-0.417595	0.187	0.272	6.65936e-09
HIST1H2BG	2.25195e-12	2.01085	0.178	0.131	6.66579e-09
ERBB4	2.31491e-12	-1.16824	0.201	0.137	6.85212e-09
CACNA2D1	2.53416e-12	1.4931	0.453	0.358	7.50111e-09
MIS18BP1	2.62961e-12	-2.92497	0.179	0.265	7.78365e-09
VSNL1	2.70615e-12	0.332487	0.102	0.137	8.0102e-09
CNGB1	2.73812e-12	1.38113	0.22	0.092	8.10484e-09
AC002480.2	2.74141e-12	-5.17195	0.05	0.144	8.11459e-09
LINC02267	2.81792e-12	2.00299	0.213	0.11	8.34106e-09
RGMB	3.21607e-12	-6.66458	0.195	0.267	9.51956e-09
CCDC88C	3.3146e-12	-0.982555	0.088	0.115	9.81121e-09
NAV3	3.33943e-12	1.8681	0.357	0.242	9.88471e-09
HAS2-AS1	3.92788e-12	-3.96275	0.047	0.181	1.16265e-08
C3orf67	4.03882e-12	0.733329	0.06	0.101	1.19549e-08
PCLO	4.17318e-12	1.61699	0.437	0.338	1.23526e-08
TPM1	4.27873e-12	1.37579	0.442	0.351	1.2665e-08
ICAM1	4.48357e-12	-1.0313	0.118	0.155	1.32714e-08
SLC25A32	4.48366e-12	0.335445	0.457	0.346	1.32716e-08
LINC02360	4.53915e-12	-4.72921	0.021	0.093	1.34359e-08
TUBA1A	4.56319e-12	-3.48798	0.301	0.409	1.3507e-08
SAMD3	4.57515e-12	-1.9863	0.058	0.103	1.35424e-08
AC002429.2	4.98135e-12	-1.53845	0.211	0.13	1.47448e-08
HTR7	4.99736e-12	-1.79179	0.015	0.088	1.47922e-08
AC097528.1	5.52955e-12	-4.13501	0.041	0.133	1.63675e-08
FOSB	5.63371e-12	-6.09949	0.102	0.221	1.66758e-08
GRM2	5.68278e-12	-3.16965	0.023	0.098	1.6821e-08
PGM5	5.76304e-12	-0.189525	0.136	0.086	1.70586e-08
HOMER2	6.26523e-12	-1.55957	0.452	0.351	1.85451e-08
RASD1	6.43939e-12	2.57246	0.202	0.099	1.90606e-08
NEDD9	6.61503e-12	-0.813722	0.212	0.294	1.95805e-08
GCSIR	6.73225e-12	-3.11828	0.043	0.067	1.99275e-08
ZGRF1	7.15258e-12	-4.07571	0.146	0.212	2.11716e-08
CLMP	7.27856e-12	-5.03385	0.178	0.316	2.15445e-08
NOX5	8.18952e-12	-0.662751	0.241	0.108	2.4241e-08
REC114	8.53402e-12	2.20544	0.057	0.11	2.52607e-08
AL021578.1	8.6412e-12	-0.12131	0.269	0.144	2.55779e-08
WWOX	8.81643e-12	-1.99667	0.27	0.357	2.60966e-08
KNL1	9.78717e-12	-2.67038	0.115	0.144	2.897e-08
CACNA1B	1.0401e-11	1.72806	0.125	0.137	3.0787e-08
HSD17B2	1.04698e-11	-3.72071	0.033	0.05	3.09908e-08
LINC01568	1.08622e-11	-0.749826	0.196	0.087	3.21521e-08
DNAH11	1.08643e-11	-2.26515	0.062	0.129	3.21584e-08
CDCA2	1.0972e-11	-4.8663	0.171	0.202	3.24771e-08
ECT2L	1.1358e-11	0.462657	0.116	0.159	3.36196e-08
CDH6	1.14821e-11	-0.251652	0.24	0.133	3.39871e-08
FLG-AS1	1.26371e-11	3.08308	0.036	0.078	3.74059e-08
MSR1	1.29746e-11	-0.821288	0.244	0.128	3.84048e-08
MALRD1	1.33838e-11	0.917177	0.138	0.134	3.96162e-08
MIR31HG	1.45366e-11	-0.60621	0.369	0.285	4.30282e-08
FAP	1.52267e-11	-8.13289	0.055	0.183	4.5071e-08
BSG	1.52423e-11	-1.1883	0.296	0.395	4.51173e-08
SPATA5	1.64415e-11	-0.125776	0.249	0.315	4.86668e-08
AC097717.1	1.66703e-11	1.33372	0.035	0.079	4.93441e-08
LINC02068	1.81098e-11	1.38426	0.056	0.096	5.36051e-08
GLDC	1.84416e-11	1.20654	0.304	0.142	5.45871e-08
TMEM233	1.94602e-11	2.29576	0.223	0.103	5.76022e-08
RUNX2	1.95549e-11	-0.916615	0.317	0.387	5.78825e-08
LINC02511	2.01664e-11	0.622503	0.156	0.098	5.96926e-08
NAMA	2.09509e-11	-0.190433	0.018	0.118	6.20146e-08
PHACTR2	2.15085e-11	2.7115	0.337	0.23	6.36653e-08
HIST1H2AC	2.22967e-11	-0.586037	0.219	0.289	6.59981e-08
IGFBP2	2.29186e-11	1.31979	0.304	0.402	6.7839e-08
CRB1	2.42333e-11	-0.57279	0.075	0.172	7.17307e-08
AC092979.1	2.9841e-11	-1.75627	0.395	0.457	8.83295e-08
SIPA1L1	3.12009e-11	0.398384	0.43	0.363	9.23546e-08
KIF11	3.72461e-11	-2.05512	0.181	0.226	1.10248e-07
CHI3L1	3.74954e-11	-1.9046	0.085	0.126	1.10986e-07
SYN3	3.85366e-11	-1.68658	0.14	0.133	1.14068e-07
AC003092.1	3.92476e-11	1.39805	0.302	0.099	1.16173e-07
MRAS	3.95175e-11	0.635543	0.157	0.107	1.16972e-07
PDE4D	4.22873e-11	-0.230003	0.334	0.391	1.2517e-07
OPCML	4.47155e-11	-2.18501	0.233	0.142	1.32358e-07
AC079352.1	4.55026e-11	-2.26185	0.075	0.065	1.34688e-07
DOK6	4.7557e-11	-2.8862	0.04	0.136	1.40769e-07
SPANXA2-OT1	4.75661e-11	-0.583421	0.129	0.192	1.40796e-07
LUZP2	4.77065e-11	-1.70835	0.049	0.136	1.41211e-07
AP005482.1	4.86801e-11	1.66618	0.164	0.042	1.44093e-07
RANBP9	4.94699e-11	-0.467369	0.315	0.392	1.46431e-07
AP001407.1	5.21589e-11	-0.193161	0.172	0.053	1.5439e-07
AC100849.1	5.21923e-11	-0.211527	0.067	0.135	1.54489e-07
IKZF2	5.27048e-11	0.587863	0.201	0.155	1.56006e-07
HNMT	5.31831e-11	-2.65036	0.032	0.154	1.57422e-07
GPRC5A	5.34485e-11	1.8524	0.314	0.16	1.58208e-07
AC012462.1	5.73258e-11	-1.938	0.224	0.108	1.69684e-07
TENM3	5.94237e-11	-0.536909	0.411	0.353	1.75894e-07
KLHL4	5.95122e-11	-1.69872	0.119	0.201	1.76156e-07
HDAC2-AS2	5.98096e-11	0.169325	0.068	0.158	1.77036e-07
SPOCK1	5.98872e-11	1.39768	0.264	0.189	1.77266e-07
LINC01035	6.7767e-11	-3.83599	0.066	0.13	2.0059e-07
PRKD1	6.83876e-11	2.06408	0.329	0.24	2.02427e-07
FAM162A	6.89089e-11	-0.425554	0.406	0.33	2.0397e-07
FAM49A	7.20684e-11	-5.76464	0.106	0.241	2.13322e-07
AC006299.1	7.28488e-11	0.524281	0.078	0.144	2.15632e-07
LINC02147	7.36994e-11	0.901403	0.049	0.111	2.1815e-07
CD5	7.48675e-11	0.532586	0.088	0.126	2.21608e-07
LINC00536	7.52721e-11	2.51299	0.242	0.165	2.22805e-07
STK32B	7.57157e-11	-1.32662	0.381	0.302	2.24118e-07
TLL2	7.70763e-11	0.331315	0.124	0.107	2.28146e-07
ABCA12	7.78004e-11	-0.646264	0.173	0.103	2.30289e-07
MIAT	7.80409e-11	2.21258	0.378	0.19	2.31001e-07
LINC01891	7.9582e-11	1.21811	0.189	0.076	2.35563e-07
CPNE8	8.02781e-11	-1.80808	0.045	0.135	2.37623e-07
TRIM59	8.09212e-11	-2.21266	0.147	0.198	2.39527e-07
RNLS	8.19298e-11	-2.18768	0.089	0.175	2.42512e-07
PLEKHS1	8.49915e-11	-3.65634	0.034	0.122	2.51575e-07
MAP1LC3B	8.5413e-11	3.9161	0.398	0.275	2.52822e-07
LINC01524	9.04056e-11	-0.607591	0.223	0.13	2.67601e-07
ALK	9.18146e-11	-3.09364	0.147	0.293	2.71771e-07
AC093843.1	9.23208e-11	0.28904	0.203	0.076	2.7327e-07
LINC02770	9.61045e-11	0.252974	0.03	0.087	2.84469e-07
C3orf67-AS1	1.00852e-10	-0.491406	0.185	0.085	2.98522e-07
NOG	1.01277e-10	1.59619	0.287	0.119	2.99779e-07
AC012574.1	1.05852e-10	2.33166	0.062	0.09	3.13323e-07
ICOSLG	1.13964e-10	-4.23803	0.066	0.135	3.37334e-07
KITLG	1.21829e-10	2.44125	0.341	0.249	3.60615e-07
ERO1B	1.21972e-10	2.91773	0.318	0.189	3.61036e-07
IQGAP3	1.29521e-10	-5.85652	0.098	0.141	3.83382e-07
AC092958.4	1.32639e-10	-2.22507	0.184	0.075	3.92612e-07
ALDH8A1	1.44902e-10	1.51142	0.226	0.128	4.28909e-07
TSPAN5	1.45827e-10	-0.407454	0.335	0.408	4.31647e-07
FAM135A	1.49086e-10	0.388765	0.456	0.36	4.41293e-07
LINC02336	1.50158e-10	-1.76944	0.236	0.132	4.44468e-07
MMP16	1.52517e-10	2.65509	0.283	0.365	4.5145e-07
ST8SIA4	1.56659e-10	-4.50215	0.258	0.322	4.63709e-07
MYO1B	1.64015e-10	0.208438	0.333	0.408	4.85483e-07
ADCYAP1R1	1.6906e-10	-7.3413	0.035	0.106	5.00416e-07
PCDH9	1.7249e-10	-2.73208	0.177	0.273	5.10571e-07
PARPBP	1.73435e-10	-10.1329	0.111	0.196	5.13367e-07
AC019117.1	1.74154e-10	1.52266	0.196	0.112	5.15495e-07
LINC01492	1.84894e-10	-2.65748	0.188	0.078	5.47286e-07
PHACTR1	1.85696e-10	-2.48181	0.119	0.237	5.4966e-07
PID1	2.23617e-10	-2.20945	0.074	0.122	6.61907e-07
LINC02228	2.24942e-10	-1.55127	0.074	0.11	6.65828e-07
PCED1B	2.35961e-10	-2.06201	0.074	0.169	6.98443e-07
HIST1H1C	2.41435e-10	2.65556	0.166	0.181	7.14647e-07
UBE2R2-AS1	2.62509e-10	0.608686	0.158	0.081	7.77027e-07
AL022238.2	2.66972e-10	-0.591953	0.12	0.153	7.90238e-07
EEPD1	2.74866e-10	0.195061	0.376	0.308	8.13603e-07
PLCD4	2.87404e-10	-5.72619	0.159	0.288	8.50716e-07
PDLIM5	3.04007e-10	3.06707	0.42	0.322	8.99861e-07
CCSER1	3.21318e-10	1.41001	0.193	0.103	9.51103e-07
SHISA6	3.23888e-10	0.661864	0.192	0.138	9.58709e-07
AC015849.1	3.24534e-10	2.20479	0.107	0.143	9.60619e-07
AC073332.1	3.29718e-10	-4.06687	0.149	0.297	9.75966e-07
SNHG31	3.36729e-10	-1.53657	0.081	0.149	9.96719e-07
AC037486.1	3.55857e-10	-0.793151	0.218	0.151	1.05334e-06
TM4SF1	3.61165e-10	-5.29897	0.076	0.153	1.06905e-06
ANKRD28	3.73178e-10	1.49931	0.322	0.399	1.10461e-06
AL137139.2	3.74399e-10	-0.94601	0.065	0.174	1.10822e-06
SGO2	3.82767e-10	-7.56545	0.142	0.196	1.13299e-06
PLPP4	3.88399e-10	-0.576875	0.193	0.087	1.14966e-06
MAPRE2	4.01664e-10	0.515116	0.275	0.357	1.18892e-06
VIPR1-AS1	4.11013e-10	-2.71903	0.048	0.135	1.2166e-06
COPS8	4.28469e-10	-8.1999	0.232	0.341	1.26827e-06
AGBL1	4.40163e-10	-1.86812	0.153	0.123	1.30288e-06
LINC00534	4.45606e-10	-1.39105	0.129	0.139	1.31899e-06
CACNG2	4.58316e-10	0.29142	0.255	0.11	1.35661e-06
WNT16	4.70568e-10	-1.5407	0.242	0.106	1.39288e-06
COL18A1	4.97757e-10	-9.10099	0.236	0.332	1.47336e-06
SLC17A5	5.24746e-10	-3.79776	0.289	0.327	1.55325e-06
PRC1	5.25911e-10	-6.82813	0.172	0.212	1.5567e-06
LIFR	5.3253e-10	1.48416	0.451	0.379	1.57629e-06
GPHN	5.3396e-10	2.7785	0.399	0.3	1.58052e-06
PCDH17	5.43206e-10	2.62285	0.46	0.35	1.60789e-06
OPRD1	5.61828e-10	-0.649859	0.207	0.068	1.66301e-06
CAPS2	5.62029e-10	1.72179	0.303	0.354	1.6636e-06
DACH1	5.70021e-10	-1.60399	0.152	0.236	1.68726e-06
MOXD1	5.70493e-10	-4.19776	0.253	0.346	1.68866e-06
AL021918.5	5.85434e-10	2.88073	0.224	0.146	1.73288e-06
AC025627.1	6.37715e-10	-2.71266	0.028	0.129	1.88764e-06
RNF144B	6.45737e-10	-0.912976	0.097	0.142	1.91138e-06
IFNG-AS1	6.46807e-10	-1.02917	0.186	0.067	1.91455e-06
RGS7	6.75748e-10	1.19023	0.237	0.123	2.00021e-06
SHISAL2A	6.787e-10	0.702604	0.078	0.103	2.00895e-06
DPRX	6.79291e-10	-1.5373	0.25	0.102	2.0107e-06
AC005699.1	6.94037e-10	-3.26234	0.032	0.11	2.05435e-06
KCNK12	7.11935e-10	-1.1142	0.155	0.09	2.10733e-06
TMEM132B	7.21444e-10	-5.47001	0.114	0.212	2.13547e-06
EGR1	7.30308e-10	-1.88662	0.262	0.343	2.16171e-06
PRR11	7.31409e-10	-4.03154	0.109	0.181	2.16497e-06
AP000317.1	7.66059e-10	-1.40739	0.19	0.272	2.26753e-06
LZTS1	7.82112e-10	-1.28752	0.064	0.201	2.31505e-06
ECT2	8.20196e-10	-2.05903	0.328	0.245	2.42778e-06
AC021613.1	8.22907e-10	-2.75726	0.107	0.093	2.4358e-06
LINC01339	8.34241e-10	2.1045	0.155	0.056	2.46935e-06
TMEM182	8.42934e-10	-6.311	0.102	0.204	2.49509e-06
PLXNA4	8.52152e-10	-4.0408	0.185	0.263	2.52237e-06
TLL1	8.68181e-10	-1.2011	0.138	0.074	2.56981e-06
ADGRL2	9.2501e-10	-5.76103	0.222	0.311	2.73803e-06
TTPA	9.33059e-10	-0.419067	0.047	0.09	2.76186e-06
RUBCNL	9.45954e-10	0.27333	0.107	0.163	2.80002e-06
CARMIL1	1.00467e-09	2.62661	0.416	0.329	2.97383e-06
PLOD2	1.0827e-09	1.61815	0.438	0.342	3.20479e-06
FLT1	1.10377e-09	-3.23006	0.06	0.099	3.26716e-06
LRRC8B	1.10671e-09	0.889633	0.298	0.116	3.27586e-06
IGFBP3	1.10706e-09	-2.62828	0.354	0.287	3.27689e-06
AC120193.1	1.29648e-09	-1.98684	0.223	0.136	3.83759e-06
LINC00877	1.29964e-09	2.30279	0.181	0.122	3.84693e-06
NXPH2	1.33077e-09	-4.18922	0.033	0.092	3.93907e-06
AC011900.1	1.33254e-09	-0.771682	0.226	0.082	3.94431e-06
TGFB2	1.33493e-09	-2.03626	0.145	0.24	3.9514e-06
NPSR1	1.39558e-09	3.65551	0.182	0.068	4.13092e-06
AC007563.2	1.42059e-09	0.433042	0.088	0.148	4.20494e-06
AC093523.1	1.45957e-09	0.901546	0.2	0.119	4.32032e-06
AC006305.1	1.48733e-09	-0.641063	0.167	0.046	4.40248e-06
ERRFI1	1.49414e-09	-2.79372	0.391	0.331	4.42264e-06
AC091946.1	1.49513e-09	-2.06345	0.073	0.173	4.42557e-06
AC008443.9	1.53332e-09	0.265832	0.084	0.087	4.53862e-06
HES4	1.54894e-09	1.86363	0.21	0.232	4.58487e-06
AGMO	1.59712e-09	-5.36137	0.051	0.182	4.72748e-06
SCARA5	1.61918e-09	-1.63613	0.018	0.086	4.79277e-06
HLA-DRB5	1.61966e-09	-10.0866	0.1	0.233	4.79419e-06
IQANK1	1.64199e-09	1.16995	0.203	0.07	4.86028e-06
HLX-AS1	1.66514e-09	-1.44017	0.169	0.135	4.9288e-06
WLS	1.68878e-09	-6.85356	0.209	0.269	4.99879e-06
LINC02202	1.68887e-09	-1.96087	0.058	0.129	4.99905e-06
AC073968.2	1.71171e-09	-2.54039	0.035	0.074	5.06667e-06
LINC02774	1.73588e-09	1.17781	0.176	0.057	5.1382e-06
LINC01497	1.7526e-09	-1.45419	0.052	0.076	5.1877e-06
FAM135B	1.79037e-09	-1.06523	0.1	0.14	5.29949e-06
AL451050.2	1.98364e-09	-1.28832	0.104	0.161	5.87157e-06
NEK2	1.99662e-09	-3.11181	0.089	0.105	5.91001e-06
KCNJ3	2.07792e-09	-0.538648	0.02	0.06	6.15064e-06
THBS1	2.14747e-09	-1.08462	0.166	0.166	6.35651e-06
LINC02742	2.26067e-09	-0.70282	0.11	0.13	6.69158e-06
TDRD10	2.31502e-09	3.20409	0.029	0.057	6.85246e-06
AC079385.1	2.33208e-09	1.60671	0.263	0.143	6.90297e-06
SLC6A15	2.38357e-09	-4.63367	0.097	0.174	7.05535e-06
SAMD12-AS1	2.38513e-09	1.4363	0.017	0.084	7.05997e-06
ADAMTS3	2.4954e-09	0.102488	0.055	0.155	7.38639e-06
NSD2	2.57578e-09	-2.86704	0.458	0.357	7.62431e-06
AC079804.3	2.80251e-09	1.00996	0.067	0.103	8.29544e-06
SOX2	2.83807e-09	3.30396	0.366	0.293	8.40069e-06
JAM2	2.9174e-09	-0.398284	0.287	0.36	8.63551e-06
KYNU	2.93726e-09	1.33949	0.04	0.1	8.69429e-06
TMEM158	2.96889e-09	2.03733	0.383	0.339	8.7879e-06
HUNK	3.09898e-09	-5.87232	0.281	0.323	9.17299e-06
PPDPFL	3.1239e-09	-1.27793	0.055	0.111	9.24673e-06
RORA	3.2969e-09	-4.70704	0.248	0.378	9.75882e-06
EDA	3.30067e-09	0.492562	0.091	0.12	9.77e-06
LYPLAL1-AS1	3.36994e-09	-3.93439	0.028	0.138	9.97501e-06
ERN1	3.39859e-09	-1.90806	0.193	0.213	1.00598e-05
ZNF804A	3.43404e-09	-1.77663	0.17	0.176	1.01648e-05
AC007368.1	3.49957e-09	-2.1516	0.162	0.135	1.03587e-05
AP006545.3	3.52383e-09	3.59577	0.087	0.135	1.04305e-05
LDB2	3.55763e-09	-3.60565	0.053	0.186	1.05306e-05
GRK3	3.65019e-09	-2.91312	0.091	0.17	1.08046e-05
UNC13C	3.75659e-09	-0.674725	0.203	0.099	1.11195e-05
BRINP2	4.11972e-09	-2.90059	0.096	0.167	1.21944e-05
CHD7	4.42063e-09	2.5145	0.433	0.322	1.30851e-05
IRS2	4.82908e-09	2.56048	0.451	0.365	1.42941e-05
DPH6-DT	4.89046e-09	1.52349	0.16	0.254	1.44758e-05
CSRNP3	4.93505e-09	-1.44121	0.101	0.193	1.46077e-05
GPC5	5.08075e-09	-0.962333	0.127	0.225	1.5039e-05
TNFRSF19	5.26706e-09	-1.57724	0.134	0.242	1.55905e-05
AQP1	5.35015e-09	-3.47241	0.092	0.206	1.58364e-05
PELI2	5.35493e-09	1.89946	0.15	0.166	1.58506e-05
DSCAM	5.46906e-09	-0.140232	0.215	0.101	1.61884e-05
C4BPB	5.4806e-09	0.382892	0.078	0.09	1.62226e-05
ARHGAP15	5.4818e-09	0.902148	0.088	0.14	1.62261e-05
CACNB2	5.64064e-09	-3.64993	0.204	0.25	1.66963e-05
POU2F3	5.70351e-09	-1.39187	0.291	0.19	1.68824e-05
AC110809.1	5.78657e-09	0.537688	0.033	0.093	1.71282e-05
FOXL2	5.80217e-09	-0.668738	0.15	0.084	1.71744e-05
ANGPT2	6.11375e-09	3.13224	0.258	0.176	1.80967e-05
TSC22D2	6.17206e-09	2.43409	0.455	0.379	1.82693e-05
G0S2	6.23876e-09	-2.54975	0.115	0.14	1.84667e-05
LINC02726	6.54353e-09	-1.36179	0.045	0.098	1.93688e-05
PRTG	6.68032e-09	3.3796	0.426	0.343	1.97737e-05
LINC02284	6.83923e-09	0.571189	0.037	0.122	2.02441e-05
LINC01505	6.98284e-09	2.69088	0.329	0.242	2.06692e-05
SYT9	7.10783e-09	-1.6339	0.044	0.111	2.10392e-05
FIGN	7.14145e-09	-1.62398	0.202	0.266	2.11387e-05
PLXDC2	7.27893e-09	-2.12052	0.163	0.283	2.15456e-05
IL16	7.36573e-09	-1.10325	0.02	0.087	2.18026e-05
CSGALNACT1	7.36996e-09	-6.07247	0.074	0.192	2.18151e-05
CACNA1S	7.70867e-09	2.87816	0.082	0.085	2.28177e-05
AC092957.1	7.75717e-09	-2.22965	0.102	0.171	2.29612e-05
GRIA3	7.86528e-09	-1.8548	0.095	0.139	2.32812e-05
STK33	8.02164e-09	0.343465	0.317	0.232	2.3744e-05
POU4F1	8.25484e-09	2.13845	0.055	0.107	2.44343e-05
CLVS2	8.45736e-09	-4.96594	0.075	0.174	2.50338e-05
FGF13	8.50127e-09	-0.762116	0.406	0.333	2.51637e-05
CXXC4-AS1	8.59849e-09	1.81439	0.041	0.078	2.54515e-05
FAM189A2	8.63132e-09	-0.312865	0.209	0.109	2.55487e-05
CKAP2L	8.64441e-09	-2.8615	0.131	0.162	2.55874e-05
LINC01630	8.77907e-09	-1.82125	0.199	0.113	2.5986e-05
NINJ2	9.06779e-09	-0.213815	0.053	0.098	2.68406e-05
MAMLD1	9.13403e-09	0.55038	0.309	0.197	2.70367e-05
MDGA2	9.2349e-09	0.212279	0.075	0.151	2.73353e-05
CALN1	9.28967e-09	-0.689502	0.178	0.133	2.74974e-05
MIR155HG	9.46751e-09	0.523852	0.211	0.248	2.80238e-05
AL035701.1	9.61765e-09	-2.34349	0.034	0.086	2.84682e-05
FOS	9.72951e-09	-3.14012	0.201	0.299	2.87993e-05
AP003100.2	9.8863e-09	1.53921	0.058	0.099	2.92635e-05
KCNN2	1.08751e-08	-0.304108	0.172	0.109	3.21903e-05
TMEM196	1.12449e-08	-0.852486	0.041	0.094	3.32849e-05
LINC00870	1.16744e-08	1.88434	0.017	0.089	3.45561e-05
NEIL3	1.18469e-08	-4.83699	0.028	0.113	3.50667e-05
RBPJ	1.22594e-08	-6.20302	0.287	0.378	3.62878e-05
AP000254.2	1.23612e-08	1.37989	0.12	0.051	3.65892e-05
PBK	1.24409e-08	-2.30254	0.13	0.157	3.68251e-05
GREM2	1.26179e-08	-2.2991	0.02	0.115	3.7349e-05
SLC16A10	1.32571e-08	-1.85769	0.132	0.122	3.92412e-05
VAV3	1.34926e-08	-0.931531	0.225	0.318	3.99382e-05
VWC2	1.3531e-08	-3.96508	0.142	0.073	4.00518e-05
AC006148.1	1.37563e-08	-0.799885	0.264	0.144	4.07187e-05
KCNH4	1.42438e-08	-2.42825	0.162	0.079	4.21617e-05
AL138927.1	1.43913e-08	-2.11323	0.154	0.085	4.25984e-05
AC113137.1	1.45239e-08	-2.70617	0.059	0.131	4.29907e-05
LINC02478	1.4897e-08	-1.98946	0.18	0.103	4.40951e-05
AL161909.2	1.54758e-08	-1.09773	0.172	0.091	4.58083e-05
CCL2	1.57185e-08	-1.19623	0.139	0.129	4.65269e-05
HRH2	1.5971e-08	-2.29767	0.008	0.097	4.72742e-05
THSD7A	1.62627e-08	-5.14896	0.087	0.24	4.81377e-05
KANK1	1.63195e-08	1.52859	0.328	0.21	4.83056e-05
IGSF11	1.76353e-08	3.65886	0.131	0.18	5.22003e-05
CTXND1	1.78371e-08	-2.46558	0.038	0.123	5.27979e-05
SYPL2	1.81436e-08	-2.4017	0.121	0.054	5.3705e-05
AL356277.3	1.8528e-08	0.739424	0.169	0.088	5.48429e-05
AP002370.2	1.91393e-08	1.1334	0.163	0.088	5.66523e-05
NDC80	2.0431e-08	-9.38633	0.061	0.148	6.04756e-05
BAALC-AS1	2.09548e-08	-1.12536	0.225	0.2	6.20261e-05
AL359636.2	2.10389e-08	0.243577	0.109	0.092	6.22752e-05
AC091078.1	2.1527e-08	-0.271069	0.127	0.172	6.372e-05
DCC	2.16655e-08	-6.0707	0.057	0.147	6.41299e-05
PKD1L1	2.27164e-08	2.87694	0.147	0.149	6.72405e-05
SLC25A21	2.3324e-08	0.353028	0.177	0.128	6.9039e-05
AC012494.1	2.37265e-08	0.164678	0.157	0.051	7.02305e-05
MGST1	2.37645e-08	4.27012	0.292	0.356	7.0343e-05
HPGD	2.61827e-08	-1.7337	0.118	0.058	7.75008e-05
IFIT2	2.70416e-08	2.29866	0.177	0.124	8.00431e-05
CDH20	2.71857e-08	-0.922525	0.073	0.158	8.04697e-05
FAT3	2.79768e-08	-0.208721	0.261	0.149	8.28113e-05
LINC01828	2.83657e-08	-2.31729	0.198	0.083	8.39624e-05
DPF3	2.84951e-08	-1.17139	0.364	0.305	8.43454e-05
C9orf92	2.93736e-08	-4.79614	0.061	0.152	8.69458e-05
LINC00616	3.00966e-08	2.29936	0.125	0.114	8.9086e-05
HJURP	3.02392e-08	-8.35533	0.121	0.184	8.9508e-05
DAAM2	3.04245e-08	-6.27221	0.088	0.227	9.00566e-05
AC004014.1	3.05984e-08	0.267945	0.047	0.107	9.05711e-05
LINC01003	3.15792e-08	2.40004	0.133	0.158	9.34743e-05
NKAIN3	3.4403e-08	-2.12196	0.209	0.17	0.000101833
SSBP2	3.45304e-08	1.68203	0.353	0.422	0.00010221
ADAM19	3.50599e-08	-2.22827	0.203	0.27	0.000103777
AL035588.1	3.57295e-08	-4.40442	0.037	0.099	0.000105759
SPARCL1	3.87125e-08	-5.34357	0.194	0.279	0.000114589
LRRFIP2	4.06099e-08	1.47655	0.465	0.389	0.000120205
SLC10A7	4.08347e-08	-3.19342	0.164	0.243	0.000120871
GRB14	4.12007e-08	-2.10984	0.321	0.194	0.000121954
KRTAP5-AS1	4.31017e-08	0.502036	0.202	0.091	0.000127581
C15orf48	4.32573e-08	-0.43203	0.205	0.077	0.000128042
INHBB	4.44618e-08	0.738417	0.082	0.075	0.000131607
GRIK2	4.46229e-08	-0.463903	0.4	0.292	0.000132084
GAS7	4.56683e-08	-5.17424	0.108	0.109	0.000135178
CENPI	4.65578e-08	-6.83998	0.121	0.188	0.000137811
AC073050.1	4.71201e-08	-0.196572	0.191	0.161	0.000139476
B2M	4.74062e-08	5.30536	0.301	0.389	0.000140322
LINC00382	4.81079e-08	3.21707	0.242	0.077	0.000142399
TRIM9	4.88652e-08	0.402691	0.301	0.362	0.000144641
FZD3	4.90961e-08	-0.279035	0.454	0.381	0.000145325
AKAP6	4.94969e-08	-0.887875	0.36	0.288	0.000146511
TRDN	4.97504e-08	1.99503	0.085	0.067	0.000147261
SLC8A1	4.9952e-08	-2.31571	0.314	0.257	0.000147858
AC119674.1	5.05312e-08	-12.4853	0.021	0.125	0.000149572
DGKI	5.25086e-08	1.58825	0.231	0.116	0.000155425
AC114971.1	5.65686e-08	-2.26793	0.118	0.197	0.000167443
KLHL1	5.87568e-08	0.309785	0.215	0.108	0.00017392
MARCH4	5.87743e-08	-3.37356	0.191	0.106	0.000173972
DEPDC1	5.93774e-08	-8.02987	0.094	0.132	0.000175757
ZFP36L1	6.14078e-08	-3.72038	0.31	0.39	0.000181767
KLHL32	6.41756e-08	0.120404	0.162	0.097	0.00018996
KLF10	6.44763e-08	5.7337	0.189	0.154	0.00019085
MED12L	6.60192e-08	-2.90994	0.304	0.286	0.000195417
AC004593.3	6.75628e-08	1.26333	0.031	0.115	0.000199986
CHN1	6.76433e-08	-0.217007	0.326	0.376	0.000200224
KCNA1	6.96791e-08	-12.8677	0.007	0.097	0.00020625
ARHGEF26-AS1	7.361e-08	-1.92339	0.076	0.151	0.000217886
C1orf143	7.36641e-08	-1.98817	0.065	0.097	0.000218046
TEX9	7.63824e-08	-1.64382	0.175	0.248	0.000226092
TMEM200A	7.64659e-08	1.08647	0.116	0.135	0.000226339
EYA1	7.87708e-08	-4.46801	0.07	0.152	0.000233161
FGD4	7.92521e-08	2.6427	0.37	0.294	0.000234586
NDST4	8.00764e-08	-2.30375	0.154	0.099	0.000237026
CDKL5	8.01113e-08	-1.83956	0.267	0.322	0.000237129
TMOD1	8.32058e-08	0.595958	0.273	0.13	0.000246289
CAMK1D	8.76997e-08	-0.305597	0.331	0.27	0.000259591
AC011997.1	8.89288e-08	3.68149	0.165	0.152	0.000263229
CKAP5	9.07473e-08	-4.08381	0.437	0.339	0.000268612
AC068787.5	9.12826e-08	-2.54507	0.057	0.119	0.000270196
ARID5B	9.39832e-08	-1.01931	0.314	0.365	0.00027819
PPP1R9A	9.84537e-08	3.08766	0.339	0.221	0.000291423
ADRA1D	1.00006e-07	2.20182	0.135	0.147	0.000296018
ABHD2	1.01231e-07	-7.3714	0.29	0.339	0.000299643
RNF220	1.02713e-07	-0.772569	0.408	0.355	0.00030403
NCAM2	1.03142e-07	-0.9845	0.093	0.126	0.000305301
AC121154.1	1.03398e-07	-1.19825	0.1	0.11	0.000306057
CABLES1	1.05003e-07	-1.74855	0.227	0.135	0.000310808
NTNG1	1.06029e-07	-0.637316	0.146	0.18	0.000313847
AC002066.1	1.07877e-07	-0.980932	0.125	0.17	0.000319316
LINC01915	1.09247e-07	-1.92034	0.214	0.141	0.000323372
UBASH3B	1.19003e-07	-2.78461	0.314	0.382	0.000352248
ATAD5	1.19474e-07	-3.07069	0.242	0.28	0.000353643
FRMPD4	1.21355e-07	1.39276	0.228	0.103	0.000359212
AC067956.1	1.2155e-07	1.48699	0.219	0.14	0.000359787
FXYD6	1.23945e-07	-7.39651	0.022	0.113	0.000366878
FRMD5	1.27304e-07	1.24024	0.465	0.403	0.00037682
LINC01285	1.29537e-07	-0.256608	0.185	0.14	0.000383429
SEMA3E	1.2992e-07	-3.50798	0.05	0.14	0.000384564
ACSBG2	1.36852e-07	-0.732861	0.045	0.12	0.000405082
SKIL	1.42898e-07	2.57137	0.24	0.164	0.000422979
OVCH1-AS1	1.45716e-07	1.75465	0.196	0.099	0.000431318
C6orf226	1.49164e-07	2.62836	0.206	0.14	0.000441525
LINC01602	1.53004e-07	-1.38354	0.028	0.087	0.000452891
ANXA1	1.53149e-07	2.45383	0.452	0.392	0.00045332
AC093772.1	1.55904e-07	-1.99088	0.037	0.09	0.000461475
SOCS2-AS1	1.58275e-07	-2.14966	0.152	0.166	0.000468493
LINC01128	1.6446e-07	-5.75385	0.131	0.218	0.000486803
LHFPL3-AS1	1.67397e-07	4.58096	0.182	0.045	0.000495496
AURKB	1.69846e-07	-8.86472	0.049	0.134	0.000502745
APCDD1L	1.69957e-07	-9.43176	0.088	0.197	0.000503074
SYNJ2	1.71525e-07	-4.53869	0.308	0.388	0.000507715
LINC02250	1.72689e-07	1.16498	0.142	0.088	0.000511161
SPATA22	1.73076e-07	1.36195	0.117	0.096	0.000512304
RYR3	1.77951e-07	2.41758	0.16	0.148	0.000526736
PEAK1	1.79375e-07	1.59946	0.325	0.38	0.000530951
AL358335.2	1.82646e-07	-0.753005	0.164	0.074	0.000540633
LYST	1.82849e-07	-0.598268	0.446	0.383	0.000541232
COLEC11	1.92941e-07	2.63408	0.191	0.113	0.000571105
PCDH10	1.98768e-07	-1.12095	0.098	0.139	0.000588353
CENPE	2.08477e-07	-5.57689	0.129	0.151	0.000617093
SLC22A10	2.08955e-07	3.51152	0.077	0.073	0.000618507
AL157371.2	2.10227e-07	0.716481	0.099	0.11	0.000622273
FBXW7	2.21872e-07	0.202932	0.442	0.38	0.000656742
CACNB4	2.24377e-07	-1.30014	0.193	0.168	0.000664155
LIN28B	2.31651e-07	2.48989	0.163	0.092	0.000685687
AC079630.1	2.3447e-07	-0.423987	0.07	0.115	0.000694032
LDLRAD4	2.40769e-07	0.59007	0.164	0.146	0.000712676
PTPN4	2.52057e-07	1.58696	0.412	0.341	0.000746089
PTTG1	2.52091e-07	-0.990993	0.145	0.186	0.00074619
ONECUT3	2.53842e-07	-2.27663	0.27	0.175	0.000751371
PRR19	2.56636e-07	-1.30303	0.044	0.079	0.000759641
SLC7A14-AS1	2.62759e-07	-2.00029	0.139	0.153	0.000777767
BUB1	2.67e-07	-3.75584	0.157	0.156	0.00079032
AC004160.1	2.67121e-07	-1.64666	0.027	0.133	0.000790677
LINC00603	2.83116e-07	1.55729	0.182	0.102	0.000838022
STAT4	2.96726e-07	1.55599	0.045	0.143	0.000878308
LINC02715	2.97821e-07	4.22573	0.025	0.067	0.000881552
SLC9A7	3.05669e-07	0.848713	0.173	0.252	0.000904781
TMCC3	3.07094e-07	1.60349	0.241	0.148	0.000908999
AC061708.1	3.13768e-07	-0.926848	0.11	0.112	0.000928753
HLA-DRA	3.16122e-07	-6.54038	0.133	0.249	0.000935722
GPR160	3.16428e-07	0.807215	0.134	0.137	0.000936628
RNF217	3.16433e-07	0.310904	0.334	0.395	0.000936642
IL10RB-DT	3.30557e-07	-0.956204	0.166	0.096	0.000978449
TENM1	3.31571e-07	-1.5693	0.17	0.146	0.00098145
SORCS3	3.45806e-07	1.00234	0.246	0.112	0.00102359
AC104574.2	3.50643e-07	-0.73038	0.061	0.097	0.0010379
CNTRL	3.52505e-07	-6.0682	0.275	0.307	0.00104342
LRRC1	3.53112e-07	0.685091	0.225	0.262	0.00104521
SLC25A48	3.66628e-07	0.584866	0.213	0.101	0.00108522
GABBR2	3.80539e-07	-2.07423	0.177	0.177	0.00112639
CNTN1	3.88761e-07	-1.69956	0.182	0.122	0.00115073
KCNMB2-AS1	3.92218e-07	-3.73301	0.138	0.242	0.00116097
CNN3	3.93106e-07	1.28735	0.435	0.372	0.00116359
EPB41L4A	4.04479e-07	2.16967	0.161	0.119	0.00119726
AL133346.1	4.14118e-07	-4.94009	0.05	0.153	0.00122579
AL606923.2	4.42038e-07	-5.21923	0.035	0.167	0.00130843
LINC00658	4.45221e-07	2.17756	0.089	0.094	0.00131785
EDIL3	4.52357e-07	-1.7229	0.308	0.215	0.00133898
SPR	4.57917e-07	1.43707	0.101	0.119	0.00135543
AL133166.1	4.70948e-07	2.10335	0.048	0.08	0.00139401
ANK1	4.83548e-07	-0.256381	0.121	0.181	0.0014313
ST3GAL1	4.91196e-07	-4.22304	0.193	0.285	0.00145394
GAS1	5.0008e-07	-5.80669	0.087	0.152	0.00148024
LINC01846	5.21313e-07	0.522526	0.026	0.078	0.00154309
TNRC6C	5.35342e-07	-2.3942	0.416	0.354	0.00158461
EBF2	5.5617e-07	-2.23489	0.019	0.059	0.00164626
ACVR2A	5.7052e-07	-4.11828	0.294	0.367	0.00168874
IL1RAPL2	5.78865e-07	-1.80239	0.217	0.149	0.00171344
NRXN3	5.81156e-07	-1.51813	0.178	0.244	0.00172022
LINC02605	5.96213e-07	0.98819	0.209	0.094	0.00176479
MEIS1	6.12162e-07	-0.922401	0.193	0.237	0.001812
BCAR4	6.21943e-07	1.94246	0.147	0.05	0.00184095
PDE4B	6.58663e-07	-3.14748	0.116	0.234	0.00194964
AL033504.1	6.65955e-07	-3.48932	0.042	0.144	0.00197123
MAF	6.73198e-07	1.77757	0.248	0.153	0.00199267
CPE	6.79018e-07	-1.53875	0.052	0.149	0.00200989
AK7	6.98481e-07	1.49315	0.254	0.162	0.0020675
MND1	7.3136e-07	-0.987156	0.093	0.118	0.00216482
AC024901.1	7.37004e-07	1.599	0.203	0.141	0.00218153
SLCO3A1	7.53232e-07	-0.306129	0.424	0.347	0.00222957
AC008591.1	7.82541e-07	-1.89012	0.046	0.148	0.00231632
EML1	7.85525e-07	1.41332	0.409	0.291	0.00232515
AL353719.1	8.02375e-07	-3.38508	0.103	0.176	0.00237503
AC112770.1	8.84492e-07	0.436498	0.023	0.069	0.0026181
COL3A1	8.93057e-07	-0.628971	0.094	0.204	0.00264345
SLC9A2	9.29639e-07	-0.810223	0.226	0.139	0.00275173
MYO5A	9.43778e-07	-0.570887	0.436	0.38	0.00279358
AL024507.2	9.44494e-07	-1.42848	0.195	0.101	0.0027957
AC005740.5	9.69457e-07	-0.874175	0.179	0.08	0.00286959
BCL2	9.84656e-07	0.756399	0.282	0.157	0.00291458
PMP2	1.02564e-06	-2.47651	0.05	0.088	0.0030359
AC016152.1	1.04456e-06	-3.47599	0.007	0.073	0.0030919
AC021594.2	1.05022e-06	0.559832	0.173	0.054	0.00310865
DDX5	1.08125e-06	-1.31496	0.474	0.398	0.0032005
PRKAR2B	1.1443e-06	2.07078	0.229	0.141	0.00338713
F8	1.15681e-06	1.38089	0.063	0.142	0.00342415
PRKCH	1.16527e-06	1.04699	0.078	0.161	0.0034492
AL136295.17	1.1927e-06	2.04353	0.042	0.06	0.0035304
AC002069.2	1.25578e-06	-1.21938	0.051	0.127	0.00371712
AP000320.1	1.2849e-06	-1.82399	0.074	0.087	0.0038033
KIAA0825	1.30183e-06	-1.27468	0.1	0.202	0.0038534
AC011407.1	1.32945e-06	1.90195	0.016	0.096	0.00393517
AP001341.1	1.33304e-06	0.983991	0.125	0.159	0.0039458
LINC02234	1.33568e-06	-3.29729	0.024	0.116	0.00395362
AC006058.1	1.37956e-06	-8.10629	0.012	0.097	0.00408351
AC113410.5	1.4074e-06	2.95986	0.186	0.077	0.0041659
PAPPA	1.41578e-06	1.20297	0.381	0.261	0.00419071
CACNA1C	1.42371e-06	-1.37152	0.357	0.322	0.00421417
NR2F1	1.49125e-06	-0.677782	0.173	0.268	0.00441409
PPP4R4	1.50543e-06	-0.230721	0.304	0.196	0.00445608
ICAM5	1.50679e-06	-4.37576	0.08	0.152	0.00446009
SLC2A1	1.57143e-06	-0.758503	0.415	0.34	0.00465144
AL031599.1	1.58582e-06	-0.517698	0.154	0.099	0.00469402
RSPO1	1.58729e-06	-2.56583	0.007	0.073	0.00469837
AC002072.1	1.66649e-06	-0.258956	0.13	0.102	0.00493281
AC004156.1	1.71408e-06	-2.20735	0.075	0.121	0.00507369
ATAD2	1.74723e-06	0.253783	0.284	0.32	0.0051718
ADAM33	1.78483e-06	-1.92904	0.042	0.142	0.00528309
ENC1	1.86679e-06	1.52026	0.261	0.23	0.0055257
CASC17	1.96187e-06	1.75587	0.217	0.132	0.00580715
PLK4	1.96825e-06	-4.50362	0.111	0.13	0.00582601
TBC1D4	2.05437e-06	2.21764	0.2	0.137	0.00608092
GDPD2	2.18268e-06	1.46956	0.057	0.082	0.00646073
ADGRA3	2.21615e-06	1.12268	0.441	0.375	0.00655979
ANGPTL4	2.2834e-06	-1.04569	0.231	0.199	0.00675886
MAP4K4	2.30125e-06	-6.99749	0.266	0.343	0.00681171
TACC3	2.30399e-06	-3.49506	0.125	0.148	0.00681981
KCNQ3	2.31633e-06	-0.871705	0.163	0.074	0.00685633
DTX4	2.39263e-06	-3.43259	0.097	0.1	0.0070822
GRIN2A	2.39282e-06	1.13512	0.314	0.208	0.00708276
COL19A1	2.42788e-06	-9.22366	0.043	0.149	0.00718651
LINC01340	2.43348e-06	-2.617	0.029	0.134	0.00720311
LINC00326	2.4478e-06	0.931176	0.159	0.059	0.00724549
EYA2	2.49134e-06	0.102561	0.167	0.159	0.00737436
SORBS1	2.49591e-06	-0.509584	0.354	0.24	0.00738788
AC007344.1	2.54616e-06	1.62419	0.162	0.106	0.00753662
SYT1	2.56357e-06	0.152043	0.36	0.242	0.00758816
AC106793.1	2.5754e-06	-0.352193	0.186	0.125	0.00762318
CMSS1	2.60877e-06	-3.08973	0.261	0.347	0.00772195
SHCBP1L	2.80706e-06	-2.33355	0.077	0.069	0.00830889
PTPRZ1	2.82029e-06	-4.85955	0.236	0.318	0.00834806
TSHZ2	2.83488e-06	-1.04824	0.23	0.149	0.00839125
AL133538.1	2.91438e-06	-1.01525	0.115	0.059	0.00862657
CIT	2.96011e-06	-7.32516	0.16	0.211	0.00876194
HIST1H2BJ	3.04382e-06	1.78496	0.198	0.141	0.00900971
HIST2H2BF	3.08502e-06	3.80237	0.128	0.149	0.00913165
AC097518.2	3.24293e-06	0.148856	0.238	0.112	0.00959906
DYNC1I1	3.24452e-06	2.74801	0.123	0.138	0.00960378
SYT10	3.25467e-06	-1.82729	0.012	0.074	0.00963383
AC068051.1	3.28737e-06	-0.492453	0.092	0.152	0.00973063
SLC24A3	3.33577e-06	-2.41229	0.161	0.105	0.00987387
NDE1	3.49643e-06	-4.4475	0.211	0.277	0.0103494
LINC02163	3.51574e-06	1.98233	0.155	0.077	0.0104066
PLCH2	3.5908e-06	-5.21996	0.018	0.089	0.0106288
GABRD	3.62515e-06	-2.06356	0.072	0.089	0.0107305
KREMEN2	3.67147e-06	2.3192	0.138	0.093	0.0108676
LINC02269	3.72623e-06	0.219566	0.071	0.078	0.0110296
ALDH1A1	3.7464e-06	-5.35173	0.128	0.146	0.0110894
LOXHD1	3.86326e-06	0.475709	0.162	0.066	0.0114352
AC077690.1	3.87547e-06	-2.47818	0.056	0.126	0.0114714
AC131025.3	3.88419e-06	2.67267	0.117	0.067	0.0114972
HOTAIRM1	3.88456e-06	2.47589	0.091	0.088	0.0114983
XPR1	4.08611e-06	-0.229758	0.452	0.347	0.0120949
GNA14	4.09003e-06	-3.22615	0.088	0.187	0.0121065
BARD1	4.09191e-06	-1.99036	0.218	0.249	0.0121121
CEP55	4.16458e-06	-1.51824	0.122	0.122	0.0123271
ESRP1	4.22779e-06	-1.54619	0.039	0.096	0.0125143
DENND5B-AS1	4.22813e-06	0.850908	0.103	0.111	0.0125153
HMMR	4.25831e-06	-1.72766	0.134	0.101	0.0126046
CALCRL	4.27141e-06	-1.80923	0.225	0.282	0.0126434
IRX1	4.33783e-06	-4.61867	0.016	0.048	0.01284
ITIH5	4.36034e-06	1.60899	0.194	0.184	0.0129066
AL450992.3	4.63636e-06	-0.917923	0.193	0.058	0.0137236
AC073641.1	4.65166e-06	0.297248	0.072	0.07	0.0137689
INSYN1	4.67547e-06	-0.249149	0.127	0.1	0.0138394
AL590822.3	4.68805e-06	-2.12058	0.051	0.137	0.0138766
DCLK2	4.68894e-06	-3.61517	0.277	0.326	0.0138793
CTSC	4.80302e-06	-1.89311	0.366	0.314	0.0142169
LINC02733	4.94642e-06	1.15362	0.104	0.075	0.0146414
KLHL10	4.99841e-06	1.07373	0.04	0.089	0.0147953
SOCS1	5.02843e-06	0.480136	0.171	0.121	0.0148842
DTL	5.07981e-06	-2.48905	0.087	0.129	0.0150362
AC093916.1	5.14959e-06	2.9816	0.196	0.071	0.0152428
SYT5	5.17563e-06	0.874408	0.035	0.118	0.0153199
TP63	5.17639e-06	-2.33352	0.169	0.114	0.0153221
NCOA3	5.1909e-06	-6.97666	0.213	0.299	0.0153651
TRPA1	5.60423e-06	-0.389678	0.128	0.075	0.0165885
PDGFD	5.62122e-06	-1.58761	0.178	0.123	0.0166388
USP13	5.6564e-06	-0.657065	0.17	0.226	0.016743
CAMK2B	5.80041e-06	0.564442	0.06	0.129	0.0171692
GALR1	5.92644e-06	-3.01014	0.055	0.082	0.0175423
AL078604.4	6.01882e-06	0.527523	0.321	0.252	0.0178157
SV2C	6.11314e-06	1.42993	0.055	0.087	0.0180949
HSPB7	6.2925e-06	-3.51929	0.03	0.137	0.0186258
MYO3B	6.53352e-06	1.33714	0.04	0.119	0.0193392
GRIN2B	6.61853e-06	0.318143	0.192	0.148	0.0195908
PDE8B	6.66204e-06	0.5	0.358	0.252	0.0197196
PRKG1	6.69386e-06	-3.31113	0.152	0.259	0.0198138
CCDC91	6.78795e-06	4.18748	0.321	0.382	0.0200923
FAM83D	6.79639e-06	-5.6011	0.086	0.122	0.0201173
FREM2	6.81573e-06	-1.49046	0.123	0.225	0.0201746
VAV1	6.97688e-06	2.04032	0.209	0.166	0.0206516
CCND1	7.37752e-06	-2.56188	0.153	0.234	0.0218375
BUB1B	7.51737e-06	-9.99166	0.08	0.139	0.0222514
PTH2R	7.71576e-06	1.25741	0.203	0.101	0.0228387
CDH11	7.85227e-06	-3.21796	0.197	0.286	0.0232427
AC096555.1	7.91775e-06	-0.389082	0.13	0.06	0.0234366
ARHGAP42	8.29797e-06	-1.53335	0.274	0.355	0.024562
GPD2	8.75118e-06	-0.192929	0.199	0.282	0.0259035
ELOVL6	8.82484e-06	-2.93297	0.426	0.357	0.0261215
AC009509.2	8.82807e-06	-3.60403	0.013	0.066	0.0261311
VCAM1	8.9365e-06	-0.294225	0.15	0.166	0.026452
TSPAN8	9.10998e-06	1.67674	0.068	0.11	0.0269655
GDNF-AS1	9.15528e-06	-2.01229	0.115	0.108	0.0270996
SLC9A9-AS1	9.56846e-06	-2.52117	0.042	0.089	0.0283226
RNF152	9.88858e-06	-4.45932	0.167	0.234	0.0292702
LMNB1	1.00781e-05	-5.90727	0.095	0.172	0.0298312
AC092131.1	1.01761e-05	-1.08133	0.063	0.091	0.0301213
SLC26A7	1.10985e-05	-1.99348	0.072	0.122	0.0328516
NTN4	1.11166e-05	-3.94017	0.057	0.151	0.0329053
DMGDH	1.19872e-05	2.8292	0.228	0.114	0.0354822
ATP6V0D2	1.24766e-05	-0.33519	0.277	0.119	0.0369309
LINC01344	1.28145e-05	1.34264	0.197	0.105	0.0379309
GRIK1	1.29689e-05	-0.24005	0.088	0.177	0.0383879
KLRK1	1.31666e-05	-7.49373	0.01	0.114	0.0389732
LMCD1-AS1	1.32792e-05	-1.73379	0.2	0.27	0.0393064
LRRTM4	1.3347e-05	2.28001	0.192	0.109	0.0395072
RAB3C	1.34226e-05	-1.11838	0.206	0.125	0.0397308
STK39	1.40684e-05	-0.252149	0.272	0.319	0.0416424
MMP1	1.41236e-05	-4.96705	0.085	0.148	0.0418058
SLC7A14	1.42132e-05	-7.20603	0.066	0.146	0.0420709
VIPR2	1.47294e-05	-3.21337	0.008	0.073	0.0435992
SCN3A	1.49882e-05	1.87173	0.108	0.106	0.0443651
AC079793.1	1.50323e-05	0.258394	0.107	0.13	0.0444956
NRIP1	1.51933e-05	-1.61067	0.449	0.346	0.0449721
RNF150	1.52831e-05	0.709523	0.369	0.336	0.0452379
ZNF860	1.55274e-05	-1.70142	0.102	0.083	0.045961
CACNG3	1.5937e-05	-0.379716	0.039	0.065	0.0471736
ACTG2	1.60608e-05	-1.17827	0.115	0.124	0.04754
DSCAML1	1.61179e-05	-6.47739	0.052	0.094	0.047709
NECTIN3-AS1	1.66233e-05	-0.17658	0.182	0.165	0.049205
SEMA3C	1.66313e-05	-1.23721	0.145	0.156	0.0492287
GPM6B	1.67042e-05	-1.24529	0.414	0.343	0.0494443
KPNA2	1.73676e-05	-1.20077	0.187	0.159	0.0514081
AC020584.1	1.75421e-05	-2.79494	0.028	0.08	0.0519247
CCK	1.76092e-05	-1.01053	0.142	0.128	0.0521231
R3HDM1	1.77062e-05	1.36788	0.416	0.355	0.0524104
MAPK4	1.81422e-05	-1.38723	0.112	0.1	0.053701
AC083864.2	1.81431e-05	-2.46868	0.055	0.101	0.0537037
AL445250.1	1.81679e-05	-0.940071	0.06	0.101	0.0537771
ADAM23	1.84091e-05	1.89736	0.277	0.218	0.054491
HDGFL3	1.84626e-05	-13.062	0.093	0.197	0.0546493
AC116407.1	1.89255e-05	-3.60615	0.14	0.067	0.0560196
SHROOM2	1.95009e-05	-2.7955	0.039	0.13	0.0577227
CDH7	2.00669e-05	-9.9608	0.058	0.118	0.0593979
RMDN2-AS1	2.04017e-05	0.204787	0.128	0.127	0.060389
AL158166.2	2.08215e-05	-2.40398	0.099	0.126	0.0616316
NUSAP1	2.15548e-05	-4.2301	0.165	0.229	0.0638023
CFAP161	2.17428e-05	-0.809225	0.085	0.17	0.0643587
LINC01416	2.20367e-05	1.28641	0.061	0.039	0.0652287
TMTC2	2.24933e-05	-0.839053	0.413	0.343	0.0665801
ITGA8	2.37719e-05	-3.55574	0.012	0.097	0.0703649
AC013652.1	2.49926e-05	1.60758	0.128	0.133	0.0739781
RARB	2.50013e-05	-0.737471	0.172	0.115	0.0740039
ZSWIM5	2.50571e-05	1.31993	0.161	0.159	0.0741691
SGCD	2.52701e-05	-4.36354	0.191	0.247	0.0747995
CASC19	2.53575e-05	2.7691	0.172	0.072	0.0750581
NRP1	2.60442e-05	0.811237	0.392	0.34	0.0770907
GABRA2	2.63459e-05	-3.08063	0.128	0.12	0.077984
AC242988.2	2.6418e-05	2.65843	0.039	0.042	0.0781974
AC092159.2	2.67837e-05	-0.847594	0.049	0.13	0.0792798
MGAT4C	2.71455e-05	0.389404	0.138	0.099	0.0803506
FRMD4B	2.73917e-05	-1.21667	0.049	0.123	0.0810794
ZNF114-AS1	2.79649e-05	-1.57282	0.242	0.14	0.0827761
TMEM117	2.82857e-05	1.00778	0.153	0.204	0.0837257
MNX1	2.87854e-05	-1.53704	0.047	0.11	0.0852047
AC137810.1	2.91454e-05	1.71546	0.078	0.089	0.0862703
GRIA2	2.93892e-05	-0.944714	0.067	0.117	0.0869919
AC109492.1	2.97248e-05	0.437968	0.054	0.082	0.0879853
DPP4	3.04921e-05	0.905791	0.269	0.135	0.0902567
ADAMTS15	3.29707e-05	-1.46159	0.143	0.123	0.0975933
TMTC1	3.34578e-05	0.480976	0.395	0.272	0.099035
UNC5C	3.38984e-05	-2.9378	0.074	0.144	0.100339
LINC02197	3.39475e-05	-1.25493	0.135	0.132	0.100485
SATB2	3.49707e-05	-3.27725	0.339	0.389	0.103513
TNFAIP8L3	3.55397e-05	-2.31117	0.039	0.11	0.105197
AC007364.1	3.68908e-05	-0.244093	0.078	0.149	0.109197
C16orf89	3.7543e-05	-1.49288	0.058	0.103	0.111127
CD36	3.90109e-05	0.124359	0.151	0.161	0.115472
TRPC4	3.96508e-05	-1.7313	0.045	0.123	0.117366
AC010601.1	4.04101e-05	-0.614553	0.038	0.064	0.119614
EFEMP1	4.04947e-05	-3.2865	0.13	0.202	0.119864
PPP2R2B	4.08531e-05	-0.476597	0.187	0.162	0.120925
OR2M4	4.29572e-05	-12.8877	0.002	0.075	0.127153
AC093898.1	4.33642e-05	1.15997	0.161	0.109	0.128358
TPD52L1	4.35174e-05	-0.770515	0.225	0.244	0.128811
C1orf54	4.52342e-05	-2.60448	0.125	0.206	0.133893
NGF-AS1	4.61508e-05	-2.62262	0.101	0.041	0.136606
AC019117.2	4.78666e-05	2.46599	0.183	0.121	0.141685
ANLN	4.81939e-05	-4.56149	0.163	0.209	0.142654
DIO2	4.94121e-05	2.68553	0.077	0.134	0.14626
SYTL2	5.1545e-05	0.454133	0.315	0.377	0.152573
GYG2	5.155e-05	1.67039	0.089	0.111	0.152588
CCNT2-AS1	5.17304e-05	-0.226266	0.128	0.167	0.153122
AC104596.1	5.209e-05	-1.09551	0.145	0.196	0.154186
AC138305.1	5.31345e-05	0.750661	0.123	0.13	0.157278
WWTR1	5.32493e-05	0.569481	0.36	0.409	0.157618
TFPI2	5.39741e-05	-0.765026	0.138	0.12	0.159763
LRAT	5.55095e-05	-3.20099	0.047	0.129	0.164308
HMGCR	5.60304e-05	-0.127895	0.322	0.367	0.16585
MAP2K6	5.627e-05	-0.506161	0.088	0.163	0.166559
FAM20A	5.67998e-05	-2.08062	0.13	0.15	0.168127
TET2	5.70555e-05	-1.17602	0.312	0.333	0.168884
SCML4	5.76438e-05	-0.809966	0.085	0.062	0.170626
LYN	5.90204e-05	0.459606	0.183	0.169	0.1747
FAM189A1	6.16596e-05	-0.64407	0.201	0.253	0.182513
AL442163.1	6.27365e-05	-4.29922	0.081	0.078	0.1857
TNIK	6.2838e-05	-1.39404	0.319	0.37	0.186
AKR1C2	6.51977e-05	-3.95178	0.04	0.073	0.192985
ZNF704	6.57724e-05	-1.57848	0.281	0.298	0.194686
AC093459.1	6.86158e-05	1.18525	0.101	0.099	0.203103
AC018680.1	6.8876e-05	1.7616	0.073	0.09	0.203873
CCNB2	6.97025e-05	-1.21974	0.092	0.147	0.206319
VAT1L	7.26428e-05	-5.70735	0.256	0.249	0.215023
LINC02406	7.51765e-05	-3.80815	0.042	0.082	0.222522
AL365295.1	7.6293e-05	-1.3728	0.046	0.16	0.225827
AL592429.2	7.74952e-05	-0.630853	0.178	0.153	0.229386
MAP7	7.75727e-05	2.78418	0.324	0.169	0.229615
LINC01060	7.85316e-05	0.220852	0.055	0.138	0.232454
AC068633.1	7.9828e-05	0.253239	0.207	0.136	0.236291
LIF	8.16579e-05	-1.03784	0.197	0.109	0.241707
AC114316.1	8.22281e-05	0.954927	0.196	0.101	0.243395
APBB2	8.45884e-05	0.815888	0.159	0.205	0.250382
ANK2	8.64009e-05	-1.45825	0.33	0.364	0.255747
PTPRJ	8.64706e-05	-0.604998	0.248	0.279	0.255953
NCAPG2	8.67721e-05	-4.81431	0.238	0.283	0.256845
UACA	9.04471e-05	-4.92312	0.42	0.377	0.267723
LRP2	9.05567e-05	-1.9709	0.097	0.124	0.268048
ITGA3	9.2944e-05	1.03586	0.326	0.39	0.275114
AC096719.1	9.35362e-05	3.7875	0.219	0.128	0.276867
COL21A1	9.41122e-05	-2.51874	0.326	0.356	0.278572
GGT5	9.4729e-05	-2.96603	0.118	0.1	0.280398
PCDH7	9.52487e-05	-4.95466	0.043	0.125	0.281936
AC116362.1	9.72267e-05	2.71942	0.195	0.139	0.287791
TRAM1L1	9.88723e-05	-1.00571	0.007	0.055	0.292662
ZRANB2-AS2	0.000102291	-5.02631	0.098	0.197	0.302782
RNFT1-DT	0.000103473	2.9	0.138	0.123	0.30628
HMGA2-AS1	0.000105232	-3.643	0.277	0.311	0.311486
GAS2L3	0.000105596	-9.9797	0.143	0.201	0.312565
RUNX1T1	0.000109264	-0.625173	0.283	0.33	0.323421
AL109653.3	0.000112482	-1.58381	0.137	0.085	0.332947
CLDN10-AS1	0.000113687	-2.16448	0.043	0.082	0.336514
TMEFF2	0.000114302	-0.672126	0.3	0.221	0.338335
INHBA	0.000118377	0.204336	0.282	0.186	0.350395
DDX28	0.000118909	1.29032	0.114	0.098	0.35197
DPYSL5	0.000119297	0.292559	0.194	0.14	0.353119
C6orf15	0.000120996	-1.38401	0.032	0.102	0.358147
TEX11	0.000121261	-0.919987	0.11	0.153	0.358932
STAR	0.000129203	-0.193709	0.081	0.105	0.382442
DLGAP5	0.000134463	-6.74969	0.103	0.119	0.39801
AL138828.1	0.000135255	1.20548	0.191	0.12	0.400355
SH3TC2-DT	0.000136324	-3.47261	0.041	0.134	0.403518
KIF15	0.000136563	-2.62739	0.138	0.173	0.404226
ADAMTS2	0.000136816	0.366151	0.236	0.144	0.404977
GRM7	0.000138778	-3.31624	0.042	0.099	0.410781
LINC01239	0.000139116	-5.82462	0.04	0.139	0.411783
AP002518.1	0.00014249	2.58839	0.115	0.094	0.42177
AL158064.1	0.000144069	-7.46358	0.074	0.14	0.426444
MYB	0.000150186	-2.64579	0.147	0.087	0.44455
HLA-DPB1	0.000151581	-4.59763	0.026	0.105	0.44868
MDFI	0.000151591	-3.13558	0.061	0.121	0.44871
MRVI1-AS1	0.000151759	1.72792	0.096	0.152	0.449208
KCNJ6	0.000158933	-0.713425	0.181	0.158	0.470443
GNG2	0.000161928	-0.404959	0.34	0.27	0.479308
ATP2B2	0.000163073	0.133553	0.087	0.109	0.482695
AL591519.1	0.000163685	-2.04386	0.053	0.067	0.484509
TRIM2	0.000166655	-1.56887	0.381	0.411	0.493298
MROH9	0.000166831	-2.68589	0.177	0.088	0.49382
TTC6	0.000169153	-4.00944	0.04	0.089	0.500692
SCN1A	0.000170634	-1.88854	0.109	0.088	0.505077
NELL2	0.000175066	1.772	0.079	0.103	0.518195
AP002989.1	0.000176013	-0.418793	0.152	0.097	0.520998
APOE	0.000176493	-4.57574	0.103	0.134	0.52242
AC106729.1	0.000177473	0.415025	0.088	0.109	0.525321
LINC01185	0.000178063	0.655045	0.092	0.13	0.527067
HULC	0.000181121	0.114229	0.195	0.194	0.536117
GRM5	0.000181868	1.58326	0.129	0.128	0.53833
DLEU7	0.000186951	1.95647	0.058	0.102	0.553376
PLCE1	0.000187504	0.168219	0.144	0.163	0.555011
AC025419.1	0.000193687	1.45525	0.198	0.159	0.573313
EPSTI1	0.000203063	0.102786	0.087	0.103	0.601067
LINC02465	0.00020331	-1.31422	0.111	0.06	0.601796
USH2A	0.000205607	0.764192	0.202	0.156	0.608596
AC007240.3	0.000212363	1.29952	0.134	0.096	0.628594
CKAP2	0.000213441	-11.4822	0.162	0.206	0.631784
C1orf147	0.000218349	2.81441	0.034	0.114	0.646312
MIR4527HG	0.000219548	0.632205	0.182	0.06	0.649862
AC233296.1	0.000222523	1.18856	0.11	0.125	0.658669
AC007091.1	0.000226971	0.677962	0.122	0.084	0.671834
ABCD2	0.000234076	0.231921	0.155	0.101	0.692866
Z93403.1	0.00023943	1.85282	0.067	0.055	0.708712
PTCHD1-AS	0.000245094	1.9409	0.318	0.224	0.725478
SUSD4	0.000253049	-0.687104	0.112	0.151	0.749025
AC009518.1	0.00025348	3.08405	0.114	0.172	0.7503
MLIP	0.000254142	0.419348	0.176	0.139	0.75226
AL365255.1	0.000257451	-1.0482	0.132	0.052	0.762054
LMNB1-DT	0.000258644	-0.264345	0.094	0.144	0.765585
ALDH1A2	0.000263722	0.969787	0.103	0.138	0.780616
STK32A	0.00026529	1.6181	0.333	0.294	0.785258
AL592043.1	0.000266191	0.205191	0.155	0.082	0.787924
AC099520.1	0.000267375	-1.2162	0.128	0.118	0.79143
ADAM7	0.0002701	-2.1249	0.054	0.071	0.799496
AL359232.1	0.000273364	0.496255	0.126	0.082	0.809158
AC060765.2	0.000276611	-0.380351	0.205	0.157	0.818768
SHCBP1	0.000285461	-1.45966	0.124	0.152	0.844964
LINC01478	0.000289676	-0.652262	0.132	0.071	0.857441
UFL1-AS1	0.000297324	-1.43464	0.094	0.17	0.880079
AC010476.2	0.000298664	-0.26393	0.083	0.108	0.884044
AC254562.3	0.000330515	-1.98184	0.058	0.092	0.978323
C9orf57	0.000335035	-0.46162	0.122	0.07	0.991703
AP1M1	0.000341409	2.76864	0.265	0.237	1
NCALD	0.000343244	1.03057	0.132	0.184	1
AC124254.2	0.000352885	-3.15501	0.046	0.073	1
CALB1	0.000354362	-2.7278	0.092	0.129	1
LINC01449	0.000357476	-5.52649	0.01	0.082	1
IL1RAPL1	0.000360851	-0.813544	0.156	0.132	1
KHDRBS3	0.000360917	-1.09488	0.382	0.298	1
KCNB2	0.000361312	-0.163471	0.084	0.116	1
C22orf34	0.000372553	-1.85559	0.068	0.107	1
PIF1	0.000374716	-3.69794	0.072	0.111	1
DDN	0.00037868	-2.62776	0.103	0.138	1
LINC01111	0.000380885	3.62655	0.158	0.048	1
ARPP21	0.000383138	-0.971395	0.178	0.142	1
AP000424.1	0.000383318	-1.09129	0.215	0.103	1
CSF1	0.000393079	-0.180846	0.247	0.204	1
AC020718.1	0.000394856	1.02588	0.112	0.107	1
SLC16A7	0.000395902	-0.562981	0.105	0.13	1
FST	0.000402391	-2.26093	0.191	0.117	1
AC010789.1	0.000403932	0.943795	0.07	0.059	1
LIPH	0.000410064	2.6115	0.171	0.11	1
LRRN3	0.000413312	-0.497841	0.094	0.187	1
PHLDB2	0.000425912	-0.518062	0.326	0.231	1
AC027288.3	0.000432722	2.29174	0.25	0.119	1
THRB	0.000435025	-0.846844	0.235	0.308	1
HCRTR2	0.000440686	1.52867	0.09	0.088	1
LY6G6C	0.000440952	2.73749	0.155	0.107	1
LINC02261	0.000445736	2.86148	0.008	0.08	1
BCL2A1	0.000463814	0.189528	0.056	0.136	1
MRPS6	0.000468395	-3.27637	0.297	0.335	1
SOX6	0.00047028	-0.747352	0.257	0.313	1
LIMCH1	0.000470359	0.505081	0.06	0.135	1
PLPPR4	0.000485702	-1.04366	0.202	0.119	1
PPM1E	0.000499959	3.18233	0.229	0.154	1
AL353613.1	0.000501204	2.23889	0.085	0.071	1
AL139142.1	0.000506038	1.40642	0.12	0.051	1
AC107027.1	0.000511816	-1.36799	0.101	0.049	1
HLA-DRB1	0.000517086	-3.90159	0.111	0.22	1
GPR39	0.000526368	-0.275232	0.128	0.148	1
ERVMER61-1	0.000528325	-0.26292	0.176	0.172	1
LINC01291	0.00054079	-2.53683	0.049	0.095	1
AC013287.1	0.000542356	-1.67278	0.196	0.125	1
DCDC2	0.000543059	1.1134	0.087	0.16	1
AC092353.2	0.000550513	-1.8883	0.104	0.073	1
LUM	0.000550657	-6.68247	0.129	0.202	1
DNER	0.000563811	-0.136412	0.107	0.099	1
AC020687.1	0.000566859	0.388107	0.12	0.116	1
CLEC2L	0.000577642	-2.45336	0.16	0.067	1
LINC01695	0.000583734	-1.16144	0.052	0.064	1
SCN9A	0.000586219	1.59139	0.196	0.114	1
TBX2	0.00059061	0.395205	0.203	0.24	1
AL035409.1	0.000602779	-3.01554	0.035	0.093	1
AC127070.1	0.000607607	-0.97227	0.144	0.116	1
HIST2H2BE	0.000612768	0.87259	0.221	0.171	1
SPP1	0.000617689	-1.40512	0.358	0.281	1
SLC5A3	0.000622164	-3.67474	0.318	0.345	1
GNGT1	0.00063575	2.02626	0.152	0.1	1
AC026341.1	0.000635934	2.41973	0.163	0.17	1
CCDC144NL-AS1	0.000641557	1.8535	0.196	0.139	1
PRRX2	0.000647673	-3.50652	0.067	0.098	1
RERGL	0.000650389	1.07766	0.086	0.11	1
IGF1	0.000657701	-4.43249	0.107	0.109	1
NPC1	0.000657843	2.83874	0.342	0.387	1
PRMT8	0.000661034	1.23669	0.073	0.074	1
SLC5A11	0.000668065	0.77578	0.148	0.155	1
NR2F2	0.000676485	1.36328	0.153	0.161	1
STIM2	0.000676958	0.894824	0.221	0.212	1
KIF18A	0.000678197	-7.7341	0.141	0.176	1
CSMD2	0.000678272	-4.229	0.255	0.259	1
ANKH	0.000679858	-1.10004	0.107	0.2	1
EGF	0.000680005	-3.92857	0.083	0.165	1
CARMN	0.000680998	-4.30112	0.038	0.136	1
NLGN1	0.000683062	-2.7036	0.367	0.372	1
SLITRK6	0.000689824	-3.84373	0.026	0.046	1
DCBLD1	0.000692683	-2.97974	0.219	0.253	1
CYP1B1	0.000699036	-3.06699	0.045	0.128	1
CEBPD	0.000699703	1.76216	0.286	0.299	1
ITPR2	0.000706318	0.43653	0.355	0.304	1
AL513166.1	0.000713211	-3.07301	0.107	0.113	1
LINC02558	0.000725075	1.38144	0.097	0.125	1
GUCY1A2	0.000732444	1.05495	0.154	0.158	1
CENPF	0.000736776	-4.94636	0.187	0.199	1
AL110292.1	0.000752443	0.971675	0.1	0.126	1
DBF4	0.000758843	-5.96073	0.256	0.256	1
AC005906.2	0.000765274	-5.24503	0.035	0.151	1
TSPAN12	0.000776251	0.981193	0.134	0.089	1
LINC01776	0.000779116	-4.38804	0.044	0.133	1
DNM3	0.000792937	-1.0613	0.27	0.318	1
KIF4A	0.000828103	-3.39326	0.173	0.172	1
SLPI	0.000849906	-2.61256	0.082	0.102	1
NMNAT2	0.00085099	0.790416	0.271	0.117	1
AC091096.1	0.000852376	-1.37083	0.213	0.129	1
LINC01393	0.000865123	0.246141	0.187	0.138	1
BRINP1	0.000868932	1.6622	0.05	0.1	1
MTCL1	0.000887385	-0.178377	0.399	0.349	1
SAMD12	0.000887948	0.737647	0.159	0.089	1
SESN3	0.000888674	2.26401	0.316	0.269	1
EPHA3	0.000889938	-2.00825	0.355	0.308	1
LINC01242	0.000915429	-2.71768	0.154	0.079	1
AC063944.1	0.000921681	0.752784	0.17	0.133	1
RASGEF1B	0.000926157	1.99882	0.163	0.159	1
SUPT3H	0.000934287	0.117539	0.436	0.387	1
RBM47	0.000937436	0.591287	0.209	0.161	1
LINC02008	0.000938669	0.292021	0.067	0.124	1
ZC3H12C	0.000972019	1.22293	0.403	0.346	1
ASXL3	0.000990735	-0.60114	0.236	0.12	1
XIRP2	0.00100481	2.54263	0.106	0.08	1
AC114689.3	0.00100638	-0.939086	0.115	0.132	1
PALD1	0.00102422	-7.50348	0.097	0.153	1
KIF21B	0.00102539	-3.95003	0.073	0.103	1
KCTD16	0.00103759	0.669328	0.093	0.165	1
AC113418.1	0.00105826	-3.10174	0.099	0.085	1
RBPMS2	0.00106597	1.10095	0.104	0.089	1
PLPP1	0.00107323	0.268452	0.429	0.354	1
EXOC3L2	0.0010815	2.95108	0.055	0.103	1
CLSPN	0.00108515	1.13964	0.131	0.136	1
ADAMTS12	0.00108549	0.879007	0.28	0.303	1
GRHL1	0.001088	2.09666	0.23	0.089	1
ZNF366	0.00110085	1.54212	0.084	0.118	1
LINC00390	0.00110359	0.691433	0.17	0.094	1
ADAMTS17	0.0011052	0.119155	0.047	0.098	1
LINC01476	0.00112747	1.21182	0.215	0.153	1
CYTH3	0.00113057	1.31207	0.303	0.271	1
MIR2052HG	0.00115326	1.77631	0.115	0.079	1
NALCN-AS1	0.00115644	-0.189019	0.14	0.107	1
GCH1	0.00116981	2.77072	0.207	0.159	1
FOXD3-AS1	0.00117456	-0.331808	0.098	0.077	1
CCL26	0.00120838	1.07764	0.085	0.15	1
LINC01170	0.00123327	1.14822	0.115	0.162	1
RBM24	0.00123433	0.902534	0.028	0.053	1
AQP4-AS1	0.0012445	-0.252281	0.175	0.141	1
CKS2	0.001257	0.199303	0.209	0.222	1
CMTM8	0.00126581	-0.961918	0.372	0.269	1
SMPDL3B	0.00127307	-2.10579	0.135	0.078	1
SLCO5A1	0.00129429	0.479336	0.33	0.193	1
AC018653.3	0.0013672	0.824799	0.033	0.09	1
ASIC2	0.00138866	-3.91084	0.128	0.122	1
AC007402.1	0.00139343	1.28721	0.249	0.153	1
AC112487.1	0.0014023	2.36931	0.142	0.118	1
AC097512.1	0.00144124	3.71015	0.164	0.148	1
GPC5-AS2	0.00144239	-1.60324	0.025	0.086	1
ZBTB32	0.0014445	3.00479	0.052	0.111	1
LINC02355	0.00144515	-2.05274	0.054	0.089	1
AL133405.2	0.00144845	2.1865	0.034	0.081	1
AL590867.1	0.0014713	-1.81448	0.061	0.125	1
ST5	0.0014944	-0.160551	0.334	0.385	1
AC002377.1	0.00150021	-0.955858	0.128	0.101	1
TEX41	0.0015152	-1.96769	0.168	0.161	1
LCORL	0.00151614	-0.322421	0.389	0.347	1
AC068672.2	0.00152838	-0.104159	0.047	0.052	1
NPNT	0.00153171	-5.71356	0.083	0.178	1
NPAS2	0.0015334	-0.733568	0.337	0.38	1
LINC02268	0.00153733	0.219638	0.095	0.097	1
NFIB	0.00155265	1.01998	0.429	0.344	1
PKIA-AS1	0.00156077	-2.8102	0.037	0.133	1
NCAPG	0.00158846	-5.97086	0.086	0.145	1
C12orf75	0.00159406	-1.21022	0.284	0.299	1
QKI	0.00160964	1.13197	0.346	0.386	1
LINC00243	0.00161661	-1.492	0.101	0.11	1
ASPM	0.00161755	-8.77867	0.118	0.165	1
C1orf100	0.00165812	0.288774	0.148	0.065	1
LGR4	0.00166112	-1.01016	0.383	0.348	1
AC103770.1	0.00170992	1.60779	0.172	0.163	1
ADAMTS19	0.00171805	-1.75482	0.093	0.176	1
C12orf42	0.00176047	3.3419	0.18	0.088	1
AL358944.1	0.00177159	2.85001	0.072	0.138	1
HIST1H3H	0.00177359	1.21435	0.127	0.137	1
EVA1C	0.0017832	0.392094	0.358	0.367	1
SORCS2	0.00178521	-4.64964	0.081	0.158	1
PIP5K1B	0.00178749	0.853365	0.161	0.152	1
ATP8B4	0.00180815	-1.00814	0.11	0.086	1
MSI2	0.00181582	-1.84936	0.366	0.449	1
COL4A1	0.00183231	-6.93387	0.291	0.336	1
AC103591.3	0.00195862	0.964025	0.154	0.133	1
AL691420.1	0.00199985	2.34072	0.143	0.149	1
FAM171B	0.00204165	0.201197	0.3	0.239	1
LINC02814	0.00205723	0.888384	0.135	0.1	1
AC010511.1	0.00209918	0.723437	0.037	0.068	1
LINC00871	0.00212824	0.798284	0.151	0.104	1
NRG1	0.00212832	-2.02854	0.193	0.237	1
FAM107A	0.00214497	-2.2718	0.049	0.168	1
CRPPA	0.00217216	-1.42838	0.157	0.231	1
RYR2	0.00217921	2.08201	0.184	0.126	1
AC004551.1	0.00218161	-1.62674	0.147	0.145	1
AL807742.1	0.0022196	2.04951	0.149	0.092	1
AL590807.1	0.00226838	-2.42691	0.167	0.15	1
ERICH3	0.00227115	-0.212044	0.124	0.119	1
TSHZ1	0.00232241	0.282468	0.25	0.234	1
LHFPL3-AS2	0.00235967	2.02963	0.078	0.029	1
ADAMTS16	0.00239505	0.964233	0.111	0.118	1
AC006145.1	0.0024579	-5.04397	0.046	0.081	1
AC019068.1	0.00252737	-1.12162	0.135	0.107	1
AC004879.1	0.00255626	-1.36354	0.061	0.096	1
HOXB6	0.00255659	3.90358	0.052	0.093	1
PALLD	0.00256381	1.1103	0.422	0.364	1
ACSS2	0.00257455	0.37995	0.291	0.31	1
CEBPA	0.00259178	2.79372	0.108	0.116	1
ARPC2	0.00259271	-7.56167	0.277	0.346	1
TPX2	0.00262852	-3.27953	0.196	0.214	1
EPHA7	0.00265199	1.21984	0.132	0.073	1
SMOC1	0.0027395	-0.294203	0.06	0.064	1
KIF14	0.00277723	-8.35546	0.135	0.166	1
KAZN	0.00279208	-1.10809	0.259	0.267	1
SMC4	0.00281436	-1.71035	0.264	0.28	1
AL353138.1	0.00286135	-3.87455	0.022	0.092	1
C4orf50	0.00286164	-1.41807	0.13	0.1	1
ID3	0.00294906	2.36819	0.194	0.177	1
MIS18A-AS1	0.00296162	-1.17947	0.096	0.129	1
TNFRSF11B	0.00297082	-8.25145	0.06	0.153	1
DNM3OS	0.00304594	-4.95722	0.04	0.13	1
OBI1-AS1	0.00313827	-1.99581	0.102	0.136	1
NETO2	0.00313915	-5.93267	0.104	0.146	1
NEXMIF	0.00314729	0.723561	0.2	0.135	1
PGM2L1	0.00315584	1.16107	0.412	0.359	1
AC004704.1	0.00316536	-0.999591	0.02	0.108	1
AC011287.1	0.00322875	1.3857	0.197	0.141	1
CECR2	0.00323318	1.19295	0.262	0.233	1
HIST1H2AE	0.00327359	1.93493	0.182	0.117	1
ABCB1	0.00331413	3.13614	0.204	0.137	1
ECEL1	0.00332228	-0.746273	0.02	0.068	1
NLGN4X	0.00334139	-1.62947	0.183	0.192	1
LINC01204	0.00334682	2.71566	0.175	0.118	1
AC008574.1	0.00334903	1.66686	0.104	0.108	1
SAMSN1	0.00337209	-0.109261	0.158	0.091	1
CFAP54	0.00341989	1.29511	0.178	0.181	1
LINC00571	0.0034405	3.01425	0.103	0.153	1
SMPD3	0.00344231	0.678996	0.138	0.121	1
HMGA2	0.00345191	-4.67247	0.304	0.358	1
LYPD6B	0.00345595	-3.26307	0.143	0.152	1
ADAMTS9	0.00349649	0.946775	0.299	0.226	1
HMOX1	0.00349851	3.90574	0.151	0.148	1
UMODL1	0.00353906	-2.75682	0.072	0.067	1
TNFRSF10D	0.00354797	-6.4438	0.166	0.189	1
IL1RN	0.00362317	-8.11838	0.056	0.109	1
GPNMB	0.00371936	-4.20068	0.112	0.137	1
SLC35F4	0.00377854	1.10252	0.127	0.098	1
SLC4A10	0.00377874	1.42347	0.275	0.101	1
PROM1	0.00386714	0.748043	0.255	0.134	1
CTNNA3	0.00388731	-0.960071	0.176	0.165	1
LINC00698	0.00396947	0.249622	0.269	0.095	1
EGFLAM	0.00397461	-3.64867	0.053	0.093	1
HMGB2	0.0041507	-1.07581	0.336	0.347	1
APAF1	0.00416769	2.30727	0.39	0.329	1
AL133551.1	0.00418478	-1.65888	0.12	0.113	1
VWA8	0.0042444	-1.29587	0.277	0.293	1
ARHGEF3	0.00425977	-1.56248	0.327	0.369	1
GRM8	0.00439134	0.197798	0.141	0.127	1
LINC01315	0.00441066	-0.596421	0.033	0.075	1
C1QTNF9	0.00441576	0.925483	0.048	0.092	1
MAN1A1	0.00448416	1.1053	0.418	0.354	1
KIF20B	0.00452629	-6.25989	0.176	0.21	1
SLC24A2	0.00453144	-1.83988	0.18	0.103	1
FRMD6	0.00454767	-2.37657	0.321	0.312	1
CEP85L	0.00468196	-4.15904	0.372	0.354	1
ATP6V1C1	0.0047465	2.03942	0.411	0.359	1
AL591686.2	0.00478041	-2.44046	0.15	0.08	1
TMEM163	0.00488107	-0.954783	0.167	0.123	1
PYGM	0.00488928	2.42711	0.097	0.072	1
PURPL	0.00490924	-0.951426	0.176	0.095	1
LINC02476	0.00516365	-0.520229	0.125	0.102	1
SLC1A2	0.00524828	-0.464741	0.167	0.128	1
C11orf87	0.00531342	-1.84863	0.18	0.197	1
DIRAS2	0.00534949	0.496505	0.197	0.135	1
MT1G	0.00538653	1.8684	0.194	0.128	1
AL161449.2	0.00541127	-2.57873	0.14	0.077	1
HECW1	0.00543456	-0.842038	0.083	0.162	1
LINC02739	0.00545157	-0.77036	0.159	0.093	1
AC122685.1	0.00547241	2.02265	0.143	0.093	1
IER3-AS1	0.00548227	-2.43024	0.067	0.071	1
STIL	0.00569317	-1.80316	0.16	0.163	1
CDCP1	0.00602305	-1.79974	0.345	0.359	1
AC002070.1	0.006082	1.14396	0.17	0.123	1
UBL3	0.00615072	0.14314	0.348	0.373	1
SSBP3	0.00615219	-0.672999	0.159	0.209	1
RARRES2	0.00615919	-1.95368	0.055	0.12	1
BIRC5	0.00618553	-5.04382	0.128	0.166	1
LINC02224	0.00626091	1.42374	0.134	0.16	1
CEP70	0.00631651	-1.15616	0.291	0.287	1
CA10	0.00635486	-2.63764	0.134	0.116	1
LINC00609	0.00642028	0.415564	0.078	0.096	1
AC136475.9	0.00645113	1.7619	0.018	0.076	1
HS3ST2	0.00655318	-3.56009	0.045	0.109	1
COL4A5	0.00658626	-3.56636	0.361	0.368	1
IL1R1	0.00659298	-1.39273	0.166	0.198	1
CXCL5	0.00659449	-1.68266	0.059	0.077	1
GADD45G	0.00676084	2.07145	0.176	0.116	1
NEK10	0.00679414	2.06046	0.259	0.207	1
CALHM6	0.00688587	-2.37252	0.049	0.063	1
AC128687.2	0.00697519	2.16163	0.178	0.078	1
GNG12-AS1	0.00699471	-1.02955	0.153	0.198	1
FLI1	0.00706018	-5.67064	0.02	0.083	1
PARP8	0.00708589	0.739024	0.341	0.309	1
PPARGC1A	0.0071109	0.786169	0.277	0.208	1
GRIA1	0.00727362	-1.75298	0.285	0.217	1
EHD4	0.00728148	1.14219	0.287	0.223	1
SGO1	0.00742084	-3.64229	0.088	0.136	1
AP001885.3	0.00749503	-2.81538	0.038	0.075	1
ST18	0.00757698	1.59008	0.114	0.096	1
AL591501.1	0.00762789	0.514224	0.128	0.125	1
HORMAD1	0.00767782	-3.26422	0.081	0.073	1
LINC00499	0.00781326	1.16933	0.174	0.109	1
LINC02832	0.00786408	1.05699	0.074	0.123	1
IL1RAP	0.00787208	-1.79522	0.397	0.314	1
LRRC3B	0.00788476	2.92212	0.098	0.138	1
CARD11	0.00794612	1.30593	0.208	0.135	1
LRRN1	0.00797783	0.779474	0.168	0.12	1
CPM	0.00801492	-0.358113	0.178	0.126	1
LINC01121	0.00813806	0.479409	0.116	0.071	1
CYTL1	0.00824679	-4.64202	0.034	0.086	1
AL359644.1	0.00832211	0.261885	0.129	0.128	1
MIR4300HG	0.00844625	0.750234	0.123	0.149	1
AC069185.1	0.0084956	1.04086	0.128	0.126	1
AL450992.1	0.00855363	1.5343	0.277	0.156	1
CASC18	0.00855533	2.58374	0.085	0.076	1
PDZRN4	0.0088751	1.16408	0.177	0.098	1
FAM110B	0.00894984	-1.3719	0.294	0.303	1
ABCA6	0.0090303	-4.5464	0.046	0.11	1
LFNG	0.00916435	0.757536	0.07	0.093	1
CHAC1	0.00939503	2.09633	0.117	0.088	1
COL25A1	0.00950526	-2.43072	0.15	0.141	1
LMO2	0.00950977	-6.31556	0.091	0.16	1
ABCA9-AS1	0.00955675	0.191797	0.062	0.079	1
PACRG	0.00974572	0.195592	0.129	0.16	1
AL355612.1	0.00977866	0.697498	0.126	0.093	1
LINC02853	0.0101496	0.189556	0.153	0.139	1
TPRG1	0.0101544	2.21462	0.046	0.137	1
AC079298.3	0.0101598	-2.38038	0.054	0.103	1
MEGF9	0.0103286	1.0425	0.28	0.325	1
LINC02398	0.0103682	0.309089	0.131	0.137	1
CEMIP2	0.0104143	-1.28117	0.399	0.33	1
LINC02006	0.0104651	1.29944	0.115	0.115	1
RMST	0.0105771	-1.65671	0.054	0.118	1
RAP1GAP2	0.0106623	0.216916	0.16	0.159	1
SDCBP	0.0106672	-0.194152	0.391	0.362	1
AC093323.1	0.0107748	1.54781	0.147	0.151	1
STAM-AS1	0.0107849	3.26243	0.142	0.137	1
MSRB3	0.0108825	-2.17326	0.269	0.301	1
ADAMTS8	0.0110046	-9.66539	0.013	0.079	1
TXNIP	0.0110636	2.78125	0.238	0.27	1
CXCL3	0.0111074	1.27043	0.155	0.132	1
KCNJ15	0.0113913	1.85195	0.16	0.087	1
SHC4	0.011437	-0.297248	0.142	0.115	1
KIF26B	0.0115867	-0.693083	0.333	0.247	1
CDCA8	0.0118879	-4.66705	0.12	0.14	1
AC092546.1	0.0119698	-1.46114	0.178	0.083	1
ANKUB1	0.0121527	0.625767	0.28	0.28	1
MARCH10	0.0122054	2.10762	0.182	0.11	1
AC004852.2	0.0124057	0.20615	0.046	0.098	1
TRPM8	0.0126522	2.60904	0.106	0.098	1
MACROD2	0.0126647	0.504836	0.18	0.173	1
FKBP5	0.0127002	1.33464	0.219	0.199	1
CDH10	0.0129394	0.734357	0.102	0.085	1
FABP6	0.0131634	2.78234	0.191	0.099	1
GALNTL6	0.0134794	4.23141	0.133	0.154	1
AC004083.1	0.0134992	1.27424	0.143	0.165	1
HIST1H4H	0.0138535	4.6238	0.139	0.136	1
PNLIPRP3	0.0139544	1.43769	0.151	0.094	1
CLIC5	0.0139916	-1.23248	0.121	0.111	1
SLC8A2	0.014045	1.53895	0.191	0.086	1
NTS	0.0148453	0.791263	0.146	0.178	1
CFAP52	0.0148625	0.760308	0.158	0.095	1
NCEH1	0.0149839	-1.58725	0.217	0.268	1
ADGRL3	0.0151164	-1.01467	0.285	0.305	1
LDLRAD3	0.0157243	0.942394	0.362	0.305	1
SOSTDC1	0.0157836	-1.55806	0.103	0.09	1
CNNM1	0.0158998	1.74492	0.148	0.137	1
CABCOCO1	0.0161229	0.657268	0.154	0.113	1
LINC01931	0.0164712	1.66338	0.173	0.114	1
ZIC2	0.0164929	3.37106	0.266	0.257	1
FOXP1	0.0166138	0.631866	0.205	0.272	1
VEPH1	0.016666	-1.86518	0.074	0.118	1
FOXP2	0.0166726	-2.48963	0.084	0.197	1
DNAH7	0.0167279	-0.355813	0.089	0.184	1
AL589693.1	0.0167404	-2.92765	0.135	0.106	1
NOL4	0.0168238	-0.412856	0.286	0.183	1
VIPR1	0.0170638	-0.746327	0.02	0.115	1
AC243772.2	0.0170835	0.617446	0.09	0.069	1
CCDC190	0.0172172	-1.64978	0.073	0.093	1
DAB1	0.0175044	0.930146	0.108	0.15	1
AC092691.1	0.0180784	-2.14428	0.146	0.091	1
RACGAP1	0.0182405	-6.21801	0.221	0.24	1
CNBD1	0.0182954	1.98499	0.107	0.151	1
KCNMB4	0.0189152	0.203178	0.223	0.173	1
SNTB1	0.0189912	-6.45071	0.092	0.204	1
GUCY1B1	0.0193268	-0.31369	0.088	0.127	1
LINC00366	0.0196858	1.24762	0.173	0.099	1
NIBAN1	0.0198504	-1.46981	0.355	0.289	1
SLC35F3	0.0199018	-1.05862	0.143	0.134	1
KCNT2	0.0201863	4.34481	0.218	0.162	1
GCNT2	0.0202659	1.06169	0.177	0.092	1
HES7	0.0204657	3.38021	0.204	0.151	1
DIAPH3	0.0205852	-3.81421	0.116	0.184	1
AC034111.2	0.0206282	-2.12385	0.061	0.123	1
MN1	0.020917	-2.57502	0.094	0.075	1
SLC22A3	0.0211884	-2.82928	0.141	0.146	1
EREG	0.0217574	-0.906298	0.159	0.106	1
MECOM	0.0220222	-1.18847	0.146	0.168	1
MT1X	0.0221891	0.881097	0.286	0.231	1
TTK	0.0222125	-6.31058	0.127	0.161	1
PLCL1	0.0222999	-0.864909	0.132	0.109	1
XKR4	0.0224987	-2.89741	0.088	0.123	1
SERPINA3	0.0226902	-2.62509	0.062	0.113	1
AC103409.1	0.0228599	-0.289454	0.148	0.102	1
LINC01206	0.0228856	2.75927	0.169	0.106	1
AP003393.1	0.0234359	0.527881	0.113	0.132	1
GPM6A	0.0235267	-0.984311	0.169	0.193	1
HLA-DQA1	0.0236794	-9.49764	0.028	0.103	1
GRIN2C	0.023823	1.18048	0.117	0.077	1
AKR1C3	0.0241823	-1.23339	0.091	0.095	1
HAPLN2	0.0242921	2.40213	0.09	0.122	1
ALCAM	0.024296	1.1809	0.307	0.241	1
LINC02198	0.0243383	-2.09848	0.057	0.099	1
AC025857.2	0.0245623	-3.3045	0.1	0.111	1
AC104123.1	0.024837	3.79613	0.325	0.224	1
LINC02664	0.0248825	-0.109491	0.077	0.088	1
CHL1	0.024963	-1.22324	0.114	0.085	1
RCAN2	0.0250283	-2.86769	0.148	0.157	1
SHC3	0.0252966	-2.34082	0.338	0.321	1
BCO1	0.0255094	-0.747624	0.087	0.126	1
KIAA1211	0.0256257	2.31661	0.217	0.207	1
AC007262.2	0.0256721	-1.16429	0.099	0.141	1
MSC-AS1	0.0258494	-0.201609	0.254	0.217	1
GABRG3	0.0258622	-0.384491	0.057	0.084	1
CHPT1	0.0262002	-4.77657	0.372	0.364	1
IGFBP4	0.0262482	1.26329	0.079	0.089	1
AL157369.1	0.026543	-1.71574	0.092	0.098	1
AC116337.3	0.0269022	0.112851	0.145	0.095	1
LINC02208	0.0269199	1.71395	0.161	0.137	1
AC002460.2	0.0270431	0.160531	0.109	0.149	1
PCAT1	0.0271924	-1.24941	0.148	0.122	1
CACNA2D3	0.0273249	-0.223804	0.138	0.127	1
ZFPM2-AS1	0.0274854	-6.15401	0.101	0.19	1
MTUS1	0.0274894	-2.89359	0.03	0.115	1
GRIP1	0.0276398	-2.81312	0.106	0.129	1
AL356108.1	0.0280448	-1.1167	0.05	0.14	1
DST	0.028393	-1.01205	0.478	0.457	1
AC068308.1	0.028443	-0.262545	0.083	0.069	1
AC022424.1	0.0287812	0.286161	0.093	0.068	1
PAG1	0.0291454	-0.509173	0.336	0.328	1
EFCAB8	0.0292238	-1.79136	0.097	0.127	1
CHODL	0.0293134	-2.00839	0.127	0.142	1
AC112481.2	0.0295322	0.230827	0.134	0.111	1
SGCZ	0.0297334	0.445119	0.135	0.157	1
AC034243.1	0.0300164	2.45659	0.117	0.057	1
PEG10	0.0300561	0.700969	0.187	0.235	1
ESR2	0.0304729	1.00662	0.193	0.164	1
RPS6KA2	0.0306638	-0.937594	0.385	0.364	1
CRABP1	0.0311408	-0.636888	0.126	0.106	1
CADM1	0.031389	1.05575	0.379	0.394	1
DUXAP8	0.0327156	-3.31244	0.007	0.056	1
SLC44A5	0.032776	-0.563073	0.211	0.134	1
AL031073.2	0.0327783	-0.848622	0.146	0.112	1
AL117329.1	0.0327799	0.646438	0.165	0.14	1
LINC01965	0.0328381	-0.838921	0.074	0.105	1
KCNK2	0.0335545	-5.41806	0.035	0.12	1
SH3D19	0.0340679	2.46036	0.332	0.281	1
AC105094.2	0.0343091	-3.83803	0.091	0.156	1
LINC02073	0.0343701	0.949101	0.195	0.093	1
DTWD2	0.0343711	0.471893	0.183	0.176	1
AC093866.1	0.0345519	2.29267	0.115	0.104	1
ABCA5	0.0346187	0.354072	0.35	0.384	1
DMRT1	0.0348568	-1.30189	0.087	0.084	1
CXCL12	0.035283	-8.91182	0.024	0.066	1
MICAL2	0.0353964	1.5467	0.278	0.264	1
AC005537.1	0.0355564	1.09278	0.117	0.103	1
AC010967.1	0.0363044	-0.509611	0.1	0.085	1
ABCA8	0.0364513	-3.45534	0.027	0.132	1
DYSF	0.036523	0.337936	0.163	0.157	1
HMGCLL1	0.0366859	-2.16302	0.191	0.153	1
LEFTY1	0.0368732	3.1875	0.141	0.082	1
RAPGEF5	0.0372746	-2.07567	0.117	0.17	1
AC019330.1	0.0376682	2.22467	0.076	0.084	1
PPARG	0.0377476	0.738197	0.114	0.129	1
MLLT3	0.0380172	-0.152029	0.338	0.357	1
FAM222A	0.0380955	3.33718	0.126	0.111	1
DGKH	0.0381052	-4.42266	0.301	0.313	1
FANCA	0.0381237	-1.70586	0.171	0.159	1
HSP90B1	0.0384184	3.28143	0.429	0.402	1
AC090403.1	0.0385291	-2.65222	0.142	0.084	1
MRTFB	0.0385504	0.904367	0.377	0.389	1
CAMK2D	0.0386637	3.76061	0.439	0.392	1
CMKLR1	0.0395315	-9.96348	0.013	0.087	1
AC105411.1	0.0398713	-1.47567	0.105	0.104	1
OSBPL3	0.039903	1.35961	0.37	0.405	1
SLC29A3	0.0399835	0.517053	0.116	0.133	1
ADAMTS5	0.040101	-3.43059	0.024	0.085	1
AC010343.3	0.0401225	-1.47115	0.102	0.132	1
SLC30A10	0.0404028	2.23446	0.158	0.13	1
SLC14A2	0.0406252	-1.85064	0.105	0.132	1
LUCAT1	0.0406315	2.74947	0.287	0.277	1
ADCY1	0.0409082	-2.3493	0.07	0.125	1
AC092924.2	0.0409776	1.30652	0.1	0.087	1
AC087564.1	0.0410895	1.79596	0.181	0.177	1
MCF2	0.0411441	-0.498762	0.139	0.128	1
ADAMTS6	0.0414789	-2.65128	0.199	0.215	1
AC006525.1	0.0416249	0.723199	0.142	0.126	1
AC068305.2	0.0416494	0.278207	0.19	0.152	1
SPATA18	0.0429347	-4.27377	0.007	0.071	1
VIM-AS1	0.0430021	-0.493565	0.124	0.151	1
MGAT4D	0.0432208	1.6863	0.127	0.083	1
LINC01033	0.0432549	-1.08544	0.17	0.12	1
VEGFC	0.0438146	-2.89615	0.137	0.167	1
XACT	0.0438585	3.36421	0.178	0.113	1
AUXG01000058.1	0.0445091	0.962438	0.246	0.226	1
LRP4	0.0445702	-0.684309	0.262	0.25	1
EDARADD	0.0448709	1.69487	0.125	0.171	1
C2CD3	0.0455827	1.68019	0.256	0.25	1
RTN1	0.0459764	-5.20181	0.28	0.323	1
MT2A	0.0461669	-1.14824	0.355	0.379	1
ALDH3A2	0.0463608	-0.278421	0.26	0.291	1
IFI44L	0.046409	-5.90486	0.065	0.162	1
CHST15	0.0464599	-4.01698	0.212	0.226	1
MEGF11	0.0464988	0.351148	0.166	0.176	1
TAFA4	0.0466955	-0.347483	0.088	0.048	1
HLA-DPA1	0.0468363	-5.34378	0.066	0.142	1
ELMOD1	0.0470379	0.550688	0.197	0.167	1
BMP5	0.0473261	1.56556	0.026	0.063	1
LINC01116	0.0477409	-1.08118	0.09	0.137	1
EYS	0.0481482	1.95092	0.105	0.15	1
FSTL5	0.0483029	-0.633984	0.186	0.158	1
SLC9A9	0.048554	-1.95234	0.056	0.16	1
FAM180A	0.0486409	3.24825	0.047	0.062	1
SLC22A23	0.048712	-3.8708	0.352	0.364	1
SNHG19	0.0487888	4.55407	0.278	0.218	1
MIR3659HG	0.0488062	-1.28107	0.196	0.146	1
SOX2-OT	0.0492452	-0.387666	0.289	0.225	1
ATP8A1	0.0495637	1.16349	0.115	0.112	1
ADCY2	0.0498179	-0.521666	0.266	0.201	1
CARD18	0.0500754	1.95777	0.131	0.137	1
RSPH4A	0.0500938	0.383268	0.117	0.066	1
AC132153.1	0.0502573	2.06068	0.046	0.089	1
LINC01876	0.0503752	-1.97128	0.053	0.115	1
CA8	0.0505779	-1.9245	0.162	0.099	1
CIP2A	0.050788	-3.77694	0.164	0.172	1
MKI67	0.051142	-3.40889	0.115	0.152	1
AC022034.3	0.0512707	0.353162	0.058	0.057	1
IMP3	0.0520199	1.64334	0.255	0.211	1
AC010148.1	0.0521791	0.592049	0.16	0.118	1
MIR646HG	0.0522704	0.416979	0.169	0.152	1
ACKR3	0.0529322	0.956499	0.108	0.124	1
DCHS2	0.0536207	0.357472	0.097	0.124	1
AL356234.2	0.0541778	-2.58991	0.104	0.091	1
AL592295.3	0.0552067	-0.190683	0.023	0.146	1
VIT	0.0552424	-2.23921	0.025	0.126	1
PRKAG2	0.0554206	0.230506	0.18	0.181	1
AL355490.1	0.0557509	-1.59355	0.165	0.123	1
LINC01208	0.0561918	0.17407	0.114	0.135	1
C1orf141	0.0563993	-0.34398	0.11	0.08	1
AC003666.1	0.0570412	0.929283	0.082	0.123	1
NXPH1	0.0576039	-0.228589	0.12	0.159	1
FRAS1	0.0577182	-4.43043	0.05	0.152	1
SEMA6D	0.0580232	-1.11558	0.159	0.14	1
KIAA1549L	0.0583005	-0.211847	0.303	0.266	1
ARHGEF28	0.0583742	1.40891	0.202	0.146	1
AC006041.2	0.0584512	-2.39605	0.087	0.136	1
AC093912.1	0.0591446	0.951063	0.074	0.123	1
ARL15	0.0598963	2.62094	0.276	0.244	1
ST6GALNAC3	0.0599685	-1.10274	0.137	0.133	1
POT1-AS1	0.060076	-1.52553	0.202	0.22	1
VMO1	0.0608399	-1.62062	0.093	0.117	1
UNC5D	0.0610026	-0.519399	0.239	0.286	1
SH3RF3	0.0610215	-5.37999	0.153	0.241	1
PIR	0.0611832	0.620706	0.152	0.156	1
DCBLD2	0.0612652	-4.69787	0.39	0.383	1
SFRP2	0.0617322	-5.71663	0.047	0.094	1
AC104051.2	0.0618506	-1.54565	0.087	0.11	1
TLR3	0.0618659	-2.5125	0.036	0.085	1
ZNF423	0.0620345	-0.786394	0.238	0.264	1
FRMD6-AS2	0.0627835	1.09456	0.094	0.115	1
SESTD1	0.0635275	0.420783	0.333	0.355	1
HS3ST3A1	0.0636913	-4.11333	0.128	0.119	1
MIR3681HG	0.0639193	-2.55763	0.081	0.142	1
ZFP36L2	0.0648372	4.42339	0.267	0.282	1
SLC30A8	0.0658975	2.13329	0.094	0.106	1
PPM1L	0.065967	0.754111	0.182	0.171	1
TICRR	0.0663149	-1.91778	0.094	0.136	1
TENM2	0.06729	-3.17665	0.198	0.238	1
COL4A6	0.0673816	-0.711214	0.229	0.244	1
SIPA1L2	0.0693458	-1.6	0.229	0.188	1
NDST3	0.0696265	-1.45866	0.071	0.113	1
PHACTR3	0.0698543	-3.20185	0.009	0.079	1
LRRC8C	0.0724614	-0.121813	0.196	0.243	1
AC092958.1	0.0733006	-2.04652	0.121	0.113	1
LINC00476	0.0736093	2.40149	0.189	0.191	1
EMCN	0.0737285	-1.88326	0.121	0.132	1
MID1	0.0737865	0.296428	0.341	0.353	1
ITGAL	0.0739531	0.960387	0.184	0.118	1
AC124854.1	0.0743252	1.90848	0.125	0.135	1
PLIN2	0.0755504	-0.23046	0.115	0.131	1
LINC01284	0.0763716	1.33813	0.148	0.108	1
FAM3C	0.0764869	-1.48714	0.303	0.346	1
AC079336.5	0.0768402	-2.25542	0.088	0.062	1
CCDC178	0.0783827	0.488835	0.131	0.118	1
EXOC6	0.0785988	-2.42651	0.342	0.304	1
IGFBP7	0.0786103	-0.603658	0.158	0.142	1
TPH2	0.0787761	2.15276	0.142	0.087	1
CENPP	0.0799449	1.09905	0.34	0.333	1
GFRA2	0.0815825	-4.39973	0.028	0.103	1
KCNE4	0.0826376	1.69089	0.318	0.31	1
TRIM38	0.0830618	-8.16146	0.042	0.157	1
TTC29	0.0840702	-0.295811	0.142	0.131	1
LMO7	0.0844922	-5.91278	0.209	0.196	1
AC110023.1	0.0856441	-1.65767	0.132	0.151	1
AC114811.2	0.0860536	0.466899	0.153	0.148	1
AL136456.1	0.0871842	0.117131	0.103	0.134	1
NCAPD2	0.0874963	-0.993377	0.294	0.295	1
ENPP2	0.0877508	-2.96154	0.088	0.125	1
LINC02113	0.087754	3.72983	0.086	0.092	1
ESRRG	0.0899162	0.322733	0.094	0.145	1
ZNF804B	0.0905383	-0.23886	0.128	0.114	1
LINC00377	0.0911445	-3.11729	0.071	0.089	1
SERPINE2	0.0913131	-2.08024	0.268	0.286	1
LRRC9	0.0915188	1.27983	0.136	0.136	1
FBXO32	0.0917965	0.704024	0.332	0.275	1
ARRDC3-AS1	0.0918455	3.08352	0.235	0.175	1
LINC02840	0.0918482	0.271601	0.147	0.084	1
ATRNL1	0.0919197	0.32647	0.169	0.172	1
CCN1	0.0928002	1.39663	0.142	0.152	1
GNAT3	0.0928914	-0.579777	0.104	0.063	1
AC020637.1	0.0931092	0.50246	0.086	0.113	1
SHBG	0.0932194	0.541377	0.152	0.148	1
CCDC85A	0.0936037	-1.54357	0.13	0.069	1
P3H2	0.0943575	-0.892074	0.321	0.321	1
VSTM2B	0.0947584	-1.56588	0.044	0.07	1
ARHGAP28	0.095632	-2.72724	0.052	0.179	1
NUF2	0.0961487	-5.55125	0.139	0.18	1
ETS1	0.0964005	-0.764313	0.307	0.311	1
AC090515.6	0.0964484	-1.97426	0.094	0.043	1
LONRF3	0.0967694	3.03276	0.123	0.142	1
SLC47A1	0.0978469	0.972398	0.147	0.149	1
AC005165.1	0.0978731	1.62714	0.169	0.078	1
CARD10	0.0981116	-5.99412	0.057	0.11	1
AC133565.1	0.0986743	-2.80576	0.069	0.058	1
AP000857.2	0.099859	0.672498	0.038	0.077	1
PRKCE	0.101466	-2.29908	0.401	0.388	1
FAM71F1	0.101968	3.12607	0.119	0.05	1
HGF	0.103738	-4.42171	0.078	0.139	1
WDR49	0.106809	-0.440606	0.19	0.196	1
PAPSS2	0.108351	-0.710518	0.159	0.147	1
AL390800.1	0.10937	1.95119	0.088	0.109	1
EDNRA	0.111394	-4.03124	0.024	0.111	1
SLITRK5	0.111422	-6.27424	0.119	0.192	1
SOX5	0.111526	-0.299637	0.368	0.323	1
PLK1	0.111591	-2.42	0.117	0.138	1
KCNN3	0.111601	-1.20949	0.224	0.177	1
LINC01919	0.111785	-2.35826	0.142	0.125	1
LINC00276	0.113058	1.67938	0.202	0.144	1
CCDC13-AS1	0.114121	0.29523	0.153	0.148	1
LAPTM4A-DT	0.116759	-1.91043	0.15	0.077	1
AL357507.1	0.11761	-0.294232	0.073	0.109	1
AC009365.1	0.119763	2.56458	0.087	0.07	1
ABCA13	0.12013	0.657491	0.101	0.135	1
AF123462.1	0.120418	-2.28311	0.042	0.08	1
EFR3B	0.120529	-2.04323	0.261	0.284	1
ARHGAP30	0.123167	-1.8525	0.118	0.094	1
AL160272.1	0.123248	0.691464	0.103	0.097	1
LINC01508	0.123296	0.845543	0.193	0.125	1
HP1BP3	0.12573	-4.85663	0.365	0.355	1
FBXO5	0.127914	-2.86234	0.107	0.143	1
HORMAD2	0.128394	0.380561	0.059	0.063	1
CPA6	0.128792	-1.0177	0.105	0.099	1
SERPINE1	0.131449	1.47416	0.31	0.314	1
PRLR	0.132606	1.2741	0.143	0.135	1
LINP1	0.134304	-0.138296	0.147	0.073	1
AC093298.2	0.13619	2.40679	0.127	0.11	1
PLCH1	0.137525	0.108851	0.201	0.239	1
LINC01135	0.138533	-0.133991	0.093	0.151	1
SLC8A3	0.141406	-4.45257	0.048	0.08	1
ANGPT1	0.141681	-5.35454	0.179	0.191	1
AC011246.1	0.143925	2.44581	0.197	0.169	1
AP000561.1	0.143966	0.321944	0.09	0.137	1
PAPPA2	0.143982	2.37183	0.252	0.124	1
SPNS3	0.145298	0.428441	0.198	0.132	1
ATP6V1A	0.145852	1.37712	0.348	0.332	1
AC025272.1	0.14647	-1.28804	0.081	0.058	1
RNF217-AS1	0.146605	-3.06384	0.12	0.155	1
BIN2	0.146699	0.540751	0.155	0.122	1
AC005487.1	0.146873	3.40264	0.155	0.053	1
AC009226.1	0.147977	3.61651	0.161	0.136	1
LINC01934	0.150357	1.53748	0.124	0.128	1
AL357522.1	0.150406	-2.6111	0.115	0.129	1
ST6GALNAC5	0.151348	-1.17069	0.141	0.156	1
THEMIS	0.15262	-3.58273	0.074	0.071	1
LBH	0.152742	-5.07804	0.207	0.206	1
LINC01611	0.153182	-1.42309	0.074	0.131	1
GLT1D1	0.153427	2.64826	0.106	0.13	1
LINC00598	0.153454	0.605299	0.18	0.152	1
AC009229.2	0.153635	-0.699515	0.025	0.092	1
HS3ST5	0.154087	-1.97335	0.153	0.16	1
SIX1	0.154547	-0.512693	0.055	0.098	1
TNFAIP8	0.155544	1.02642	0.222	0.201	1
LINC02725	0.156078	-2.73859	0.077	0.118	1
AC087491.1	0.156196	0.173309	0.173	0.26	1
NPHP3-AS1	0.156531	1.36915	0.202	0.122	1
NOS1AP	0.157213	1.49281	0.37	0.351	1
SGO1-AS1	0.160345	1.12266	0.13	0.183	1
RPS6KA6	0.161185	0.748663	0.25	0.114	1
LINC02393	0.162284	-3.66145	0.121	0.128	1
CNR1	0.163329	-0.267521	0.12	0.119	1
AC074286.1	0.164553	3.09208	0.223	0.156	1
TGFB3	0.165372	-0.707445	0.133	0.152	1
AC009264.1	0.169069	-0.751781	0.133	0.151	1
AL121974.1	0.169518	-2.70703	0.171	0.194	1
RNF43	0.171291	-1.20445	0.111	0.09	1
SLC2A9	0.172437	1.40357	0.105	0.105	1
SLC7A11	0.172922	3.58265	0.278	0.276	1
NKAIN2	0.173346	-1.76816	0.08	0.138	1
MPPED1	0.173834	-2.59486	0.06	0.102	1
AC124290.1	0.174673	0.873597	0.109	0.116	1
AP005230.1	0.174912	-1.07155	0.108	0.123	1
MPPED2-AS1	0.175782	-2.60768	0.096	0.09	1
SLC14A1	0.177107	-1.17549	0.052	0.111	1
PTCH1	0.177422	2.14894	0.272	0.263	1
ELOVL2-AS1	0.177565	-2.09108	0.064	0.049	1
FAT1	0.178048	0.129884	0.196	0.165	1
LHFPL6	0.178475	-1.12575	0.302	0.338	1
CHRNA7	0.179347	0.232145	0.134	0.122	1
AKR1C1	0.181317	-2.63443	0.023	0.077	1
CYP27C1	0.181402	-6.74556	0.029	0.126	1
TOX	0.182191	-1.63696	0.25	0.258	1
NEFL	0.182819	-4.3541	0.094	0.113	1
FRMD3	0.183165	-1.89204	0.284	0.325	1
HS6ST3	0.184208	-0.499081	0.136	0.083	1
HIST3H2A	0.185219	0.151682	0.135	0.139	1
LMNTD1	0.188929	-0.784787	0.145	0.138	1
KCTD8	0.191161	0.415168	0.075	0.113	1
AL603840.1	0.19149	-0.986321	0.069	0.118	1
CDK1	0.192552	-1.20668	0.128	0.15	1
AC018742.1	0.195764	-1.4723	0.088	0.064	1
AC027117.2	0.19649	-4.15832	0.028	0.081	1
LINC02053	0.198365	0.246621	0.051	0.034	1
PHLPP1	0.198618	0.944698	0.402	0.352	1
TMEM132D	0.199226	0.193011	0.18	0.172	1
LINC01483	0.200123	1.2307	0.128	0.098	1
HIST1H4E	0.201659	2.1804	0.158	0.148	1
CLSTN2	0.202443	1.42981	0.177	0.142	1
WDR72	0.203251	2.81486	0.075	0.074	1
PLCXD3	0.203764	-12.1308	0.017	0.051	1
TLE4	0.205033	0.418226	0.378	0.34	1
AC136489.1	0.206058	1.1942	0.054	0.065	1
RIMS2	0.207157	1.49411	0.173	0.134	1
SYNPO2	0.20763	-0.300783	0.15	0.106	1
ZC4H2	0.20783	-2.3726	0.082	0.118	1
LINC02253	0.207874	0.602537	0.117	0.093	1
LINC01320	0.20823	-2.58882	0.152	0.132	1
BDNF	0.210086	-0.189021	0.127	0.161	1
MAP1B	0.211591	-0.303837	0.424	0.412	1
PLA2G10	0.212167	1.95894	0.113	0.1	1
SLC16A6	0.212459	-0.489929	0.179	0.144	1
CRISPLD1	0.212554	-0.427488	0.108	0.13	1
LINC01151	0.213298	2.68918	0.183	0.107	1
UPP2	0.214607	1.59092	0.128	0.151	1
AC002454.1	0.215153	-3.05563	0.148	0.168	1
ERC2	0.217349	0.147689	0.176	0.145	1
TMPRSS2	0.221154	0.505482	0.164	0.121	1
LINC01389	0.221186	-2.09115	0.06	0.126	1
PTPRO	0.221484	-3.35562	0.08	0.12	1
GRIA4	0.223271	-0.352623	0.088	0.134	1
AC011586.2	0.224997	2.06272	0.115	0.14	1
CDA	0.225041	1.05365	0.228	0.15	1
MITF	0.225218	-0.596158	0.102	0.157	1
FGF12	0.225466	-1.71316	0.149	0.13	1
WNT5B	0.22645	-3.48624	0.187	0.155	1
PTPRD	0.227539	-1.53212	0.267	0.29	1
CCNB1	0.227641	-5.64406	0.161	0.176	1
LINC00589	0.228229	-1.62341	0.1	0.07	1
HIST1H3D	0.228846	-0.663605	0.096	0.108	1
CPLX1	0.228952	-1.73349	0.152	0.09	1
LRP3	0.230563	0.308324	0.15	0.125	1
SLC12A1	0.231617	1.38451	0.113	0.097	1
AC003991.1	0.231661	0.995193	0.115	0.12	1
AL391117.1	0.231714	-2.59015	0.034	0.127	1
LINC01392	0.232222	1.53686	0.061	0.079	1
RUNDC3A	0.232762	-3.23207	0.128	0.06	1
GBP2	0.232905	-1.06493	0.135	0.16	1
SLC47A2	0.234234	-0.108393	0.129	0.151	1
AC079760.2	0.234361	-0.972632	0.116	0.145	1
ARHGAP20	0.23671	-1.42956	0.056	0.102	1
PRKAG2-AS1	0.241827	2.5541	0.159	0.137	1
GMDS	0.242411	-0.908208	0.364	0.358	1
AC078881.1	0.243158	-0.189644	0.101	0.153	1
SPX	0.243179	1.54662	0.121	0.079	1
AC021678.2	0.246132	2.19811	0.137	0.149	1
DPP6	0.248233	-1.67506	0.048	0.11	1
DNAJC3-DT	0.249534	2.93203	0.175	0.137	1
MIR7515HG	0.251418	-2.0916	0.071	0.046	1
TRPC5OS	0.251445	-3.10892	0.062	0.094	1
AC106798.1	0.255614	-1.67816	0.051	0.074	1
PLXNA2	0.256593	0.136638	0.135	0.173	1
IL7	0.256829	-2.5129	0.196	0.213	1
AC007656.2	0.257069	-0.163981	0.025	0.083	1
ITGA2	0.25815	-4.46554	0.239	0.275	1
MCTP1	0.261759	2.8439	0.187	0.124	1
AC022031.2	0.264994	1.15	0.142	0.149	1
AC091212.1	0.266978	-3.36422	0.253	0.243	1
PHC2	0.268425	-2.84387	0.3	0.322	1
NECTIN3	0.268688	-1.20656	0.367	0.352	1
PWRN4	0.268913	-0.577762	0.17	0.105	1
AC115622.1	0.269497	-0.206737	0.103	0.089	1
MYRIP	0.269799	0.627541	0.069	0.127	1
GALNT14	0.272574	-1.6292	0.149	0.126	1
HIST1H2BD	0.273857	1.25503	0.216	0.206	1
UGGT2	0.275305	1.34532	0.358	0.35	1
TANC2	0.278053	0.500468	0.392	0.39	1
AL162493.1	0.278333	-1.73027	0.134	0.093	1
FBN2	0.278842	-1.86504	0.324	0.306	1
CADPS2	0.279327	1.87624	0.378	0.362	1
EDNRB-AS1	0.280082	1.15232	0.07	0.058	1
AL139220.2	0.281267	0.589622	0.202	0.163	1
SPINK5	0.283169	2.13855	0.186	0.062	1
AL161430.1	0.285231	1.02195	0.172	0.113	1
LINC02405	0.287319	-0.823415	0.174	0.111	1
BMPER	0.288119	-2.84256	0.138	0.179	1
CDH13	0.288131	-0.567937	0.164	0.148	1
AC068759.1	0.293023	0.498683	0.105	0.058	1
CASC2	0.299769	-2.90882	0.138	0.196	1
FRK	0.300085	0.185287	0.104	0.134	1
DCLK1	0.301159	-0.66742	0.28	0.253	1
TMEM119	0.301831	-2.96536	0.028	0.087	1
AL357052.1	0.304667	-0.869082	0.056	0.086	1
AC099788.1	0.304874	-3.20086	0.048	0.084	1
LINC00351	0.304895	3.11129	0.079	0.057	1
L1CAM	0.305633	-5.86193	0.124	0.183	1
LINC00970	0.308759	1.59589	0.128	0.15	1
AL136234.1	0.312806	2.38715	0.077	0.081	1
SLC66A1L	0.312812	-1.97407	0.112	0.149	1
ENOX1	0.31399	-0.642661	0.182	0.215	1
CTNNA2	0.314463	-1.55378	0.25	0.234	1
AC005909.2	0.3251	1.77923	0.141	0.11	1
MEIS2	0.325402	-4.05121	0.407	0.368	1
FBXL17	0.326073	1.62173	0.413	0.399	1
MIR9-3HG	0.326764	0.815142	0.142	0.105	1
TTC39C	0.330139	-2.37635	0.318	0.334	1
LINC01725	0.330348	1.12854	0.128	0.144	1
AC091849.2	0.331408	0.204247	0.236	0.141	1
AL590550.1	0.332285	3.25242	0.151	0.116	1
PCDH8	0.332818	-3.81313	0.083	0.096	1
SNAPC1	0.333374	7.0895	0.236	0.202	1
C3orf70	0.333649	-0.958507	0.04	0.069	1
AC104035.1	0.333859	1.08002	0.152	0.105	1
PPFIA2	0.33726	-0.967084	0.327	0.317	1
LINC00968	0.338524	1.18996	0.085	0.039	1
AC104041.1	0.339094	0.421237	0.136	0.132	1
AC026167.1	0.339418	1.03936	0.137	0.081	1
RSPO2	0.344312	-1.61203	0.186	0.149	1
NCMAP	0.344784	-1.43536	0.088	0.083	1
KCNJ2	0.345984	0.814438	0.172	0.138	1
PTGDS	0.347836	1.2012	0.152	0.151	1
AC099489.1	0.349189	-0.157982	0.18	0.157	1
NKD1	0.350065	-0.674951	0.118	0.07	1
CDH18	0.351991	0.566277	0.178	0.143	1
AC092353.1	0.355384	1.66238	0.129	0.063	1
LINC01592	0.355509	-2.76083	0.101	0.067	1
AC048352.1	0.355581	2.05746	0.108	0.148	1
PRAG1	0.356152	-1.84696	0.291	0.252	1
SPON1	0.356989	0.719059	0.131	0.115	1
AL353759.1	0.357615	0.79614	0.101	0.135	1
PCDH20	0.357732	-1.66548	0.115	0.138	1
SCG2	0.359877	-1.39202	0.364	0.379	1
CALCB	0.361699	-2.37669	0.069	0.08	1
AL161785.1	0.36266	1.15108	0.127	0.165	1
MARCH10-DT	0.362828	3.16702	0.118	0.093	1
ELMO1	0.364705	-0.664342	0.167	0.145	1
AC108169.1	0.367789	-1.92772	0.142	0.111	1
AC087477.2	0.369539	0.10264	0.048	0.082	1
HSPA4L	0.371573	-2.74379	0.363	0.324	1
DDAH1	0.371661	-1.1461	0.232	0.203	1
PKN2-AS1	0.372016	1.98276	0.141	0.157	1
AFF2	0.37354	-0.837174	0.106	0.097	1
CADM3	0.373776	1.29975	0.016	0.071	1
PPP1R16B	0.376315	0.511927	0.145	0.123	1
MRPS30-DT	0.376807	-2.7761	0.322	0.328	1
NLRP1	0.381766	-0.845818	0.124	0.118	1
FTL	0.383966	4.1137	0.383	0.385	1
NEGR1	0.387342	-0.546059	0.104	0.12	1
MT3	0.388775	-4.1101	0.214	0.233	1
AP003123.1	0.390741	2.82337	0.183	0.124	1
AL022323.3	0.391465	-3.63044	0.154	0.126	1
AL136441.1	0.395925	-0.648786	0.082	0.125	1
LINC02306	0.40217	0.147055	0.148	0.114	1
TMEM108	0.403183	-0.134314	0.199	0.159	1
DKK1	0.406198	-0.731204	0.168	0.147	1
IQCJ-SCHIP1	0.406527	1.94578	0.166	0.181	1
FSHR	0.408448	-3.54646	0.051	0.052	1
PRSS38	0.408906	-3.50583	0.018	0.063	1
AL035401.1	0.409187	-1.47441	0.159	0.134	1
CES1	0.410731	-2.62907	0.076	0.089	1
AC093515.1	0.410738	-0.119199	0.076	0.085	1
ABCC3	0.413707	1.21628	0.239	0.202	1
TOX3	0.416414	0.553843	0.176	0.205	1
ESPNL	0.416635	0.413591	0.12	0.076	1
METTL7B	0.422216	1.00974	0.02	0.088	1
HES6	0.428418	2.62087	0.132	0.113	1
LINC02652	0.429944	0.254629	0.134	0.129	1
PLCB4	0.430093	1.98483	0.253	0.195	1
LECT2	0.432173	-3.53012	0.074	0.097	1
AC076968.2	0.432969	0.689161	0.129	0.066	1
AC097459.1	0.433369	-2.24907	0.119	0.069	1
ANO3	0.433501	0.158458	0.167	0.125	1
CCDC26	0.435457	0.341157	0.183	0.151	1
ETV6	0.438733	0.200188	0.375	0.364	1
LINC01788	0.442983	-0.169317	0.09	0.066	1
SEMA5A	0.44301	-0.411552	0.242	0.222	1
FAM9B	0.444795	-1.74222	0.064	0.104	1
LINC02144	0.447082	1.73876	0.081	0.058	1
HIVEP3	0.450287	-2.24013	0.358	0.363	1
ACOT12	0.450587	2.27653	0.159	0.135	1
AC018616.1	0.454175	-2.20585	0.119	0.084	1
CCL28	0.458589	0.454228	0.055	0.066	1
DKK2	0.459015	-4.26208	0.088	0.133	1
DPP10	0.459153	2.83979	0.176	0.152	1
PREX2	0.461166	-1.40238	0.097	0.098	1
PKP4	0.462477	1.83075	0.303	0.323	1
S100A4	0.46473	-7.31536	0.116	0.202	1
LINC01591	0.465404	0.946597	0.079	0.092	1
AC022433.1	0.465938	-2.23065	0.087	0.071	1
SERPINB9	0.469082	2.40272	0.248	0.133	1
EFNB2	0.470689	1.23153	0.276	0.231	1
FAM13A	0.472586	-1.38755	0.376	0.372	1
AC079382.2	0.474793	1.05718	0.086	0.123	1
A2M	0.478265	-5.04486	0.091	0.168	1
STK17A	0.479527	4.58714	0.357	0.348	1
MYO1D	0.479634	-1.69275	0.079	0.114	1
MTUS2	0.479738	2.26799	0.128	0.149	1
SAMD5	0.479875	-1.89056	0.071	0.151	1
AC021351.1	0.481482	-0.735321	0.105	0.1	1
XG	0.484118	1.47669	0.112	0.102	1
CCDC148-AS1	0.485985	-3.57558	0.049	0.068	1
AC079160.1	0.487393	1.05074	0.111	0.126	1
SOX4	0.487508	-0.591401	0.178	0.164	1
LINC02343	0.492613	-4.26053	0.103	0.142	1
ANKRD7	0.500395	1.53439	0.155	0.15	1
AC007221.1	0.503455	-0.632878	0.077	0.075	1
EFNA5	0.503893	-0.166865	0.314	0.343	1
FOXO1	0.506066	-1.37643	0.273	0.201	1
AL122003.2	0.50794	0.536125	0.096	0.075	1
AL132780.1	0.509317	0.674978	0.13	0.151	1
KCNC2	0.510212	0.870561	0.122	0.077	1
SLC20A2	0.511859	-2.16891	0.337	0.352	1
ARHGAP25	0.513523	0.437193	0.111	0.087	1
LINC01117	0.517788	-1.49178	0.061	0.093	1
TACR1	0.520762	-3.77103	0.156	0.155	1
AC100786.1	0.521538	1.10365	0.119	0.064	1
AC025539.1	0.530156	-2.99716	0.109	0.131	1
KMO	0.531793	0.989199	0.172	0.086	1
KCTD6	0.539082	-3.96815	0.179	0.215	1
AC117453.1	0.539543	-0.738907	0.117	0.113	1
ADAMTSL3	0.540058	-1.59376	0.094	0.108	1
LINC00636	0.543844	-0.919305	0.097	0.097	1
TNS3	0.543947	-0.330445	0.341	0.282	1
BASP1	0.554319	2.37555	0.142	0.16	1
STPG2	0.556421	1.07501	0.102	0.121	1
FGD5	0.560595	2.38127	0.084	0.039	1
RETREG1	0.564438	-3.82122	0.354	0.376	1
LINC00922	0.564519	-2.85685	0.062	0.091	1
LINC01090	0.567036	1.78625	0.128	0.146	1
AF196972.1	0.568003	0.572854	0.136	0.079	1
LINC02607	0.568219	0.341098	0.156	0.102	1
AL033523.1	0.572747	0.49036	0.131	0.155	1
FTH1	0.57307	0.726344	0.345	0.347	1
PIPOX	0.573979	2.34021	0.165	0.17	1
HEATR9	0.575278	-3.08619	0.061	0.052	1
TSPAN11	0.578146	-3.75515	0.028	0.075	1
ACAN	0.583981	-6.324	0.061	0.107	1
ANPEP	0.583989	-5.50146	0.303	0.34	1
H1F0	0.586346	2.89374	0.228	0.157	1
NFIA	0.592089	-0.849091	0.19	0.207	1
SULF2	0.592847	-1.16834	0.169	0.195	1
GPR37	0.597173	-0.710863	0.075	0.128	1
GHR	0.599725	-2.68381	0.336	0.298	1
CLDN11	0.603314	-3.32416	0.08	0.113	1
ABCA9	0.604247	-1.47776	0.042	0.1	1
LINC00472	0.604355	-0.439644	0.221	0.195	1
FAM111B	0.605744	-3.79606	0.076	0.084	1
AC096759.1	0.60643	1.50861	0.075	0.067	1
FMOD	0.608872	-2.3463	0.147	0.143	1
AC073365.1	0.608994	0.748126	0.195	0.124	1
AP001924.1	0.610201	1.83999	0.161	0.162	1
AC116345.1	0.610937	-1.59545	0.062	0.103	1
TNFAIP2	0.622298	-1.60519	0.128	0.131	1
CLCN1	0.624983	2.6223	0.082	0.076	1
AL163541.1	0.629055	-0.556863	0.175	0.153	1
MAOB	0.629864	-1.48927	0.086	0.137	1
AL024495.1	0.630709	2.29027	0.115	0.094	1
GLYATL3	0.63149	2.4399	0.15	0.093	1
RUNDC3B	0.632406	0.743739	0.086	0.115	1
PRDM1	0.634743	-1.96185	0.121	0.134	1
SH2D3C	0.637743	2.95465	0.232	0.149	1
IQCH	0.639746	3.5739	0.201	0.196	1
OTOA	0.64237	1.24596	0.159	0.122	1
NGF	0.643974	-2.23383	0.154	0.095	1
SYBU	0.645543	1.11338	0.227	0.127	1
SDC4	0.648514	-1.349	0.359	0.357	1
LINC01091	0.64883	-0.53668	0.041	0.149	1
RALYL	0.649697	-0.531757	0.161	0.108	1
LINC01937	0.653382	2.74509	0.163	0.113	1
AC073352.1	0.65385	1.23992	0.146	0.108	1
PIK3R3	0.662268	2.0344	0.212	0.196	1
MIR4435-2HG	0.662511	1.34439	0.373	0.39	1
NECTIN1-AS1	0.665009	-1.61702	0.05	0.087	1
PXDNL	0.669068	1.48813	0.152	0.141	1
AL049828.1	0.669103	0.21338	0.121	0.154	1
HSD11B1-AS1	0.669959	-0.604826	0.044	0.077	1
RTN4RL1	0.67136	-2.00006	0.084	0.124	1
LEKR1	0.671547	3.24185	0.12	0.128	1
SLC26A4	0.677787	0.134672	0.111	0.122	1
DCN	0.678336	-7.89004	0.034	0.11	1
LINC01162	0.679699	1.43588	0.088	0.092	1
LRRFIP1	0.681465	-4.66102	0.387	0.371	1
NDUFA4L2	0.681527	-8.66828	0.094	0.139	1
EGLN3	0.684784	-1.28384	0.287	0.266	1
NOX4	0.684889	-4.61268	0.061	0.137	1
AC007432.1	0.685856	0.598613	0.155	0.12	1
HIF1A-AS1	0.686849	1.82648	0.187	0.244	1
AL008633.1	0.686902	-0.557214	0.143	0.186	1
THRB-AS1	0.689332	2.57749	0.088	0.127	1
AC078983.1	0.689487	2.12788	0.12	0.11	1
ATP1A2	0.695546	-2.75171	0.036	0.122	1
LGR6	0.695962	-3.8479	0.026	0.092	1
RBMS3	0.699579	1.4339	0.35	0.362	1
RFX4	0.700096	0.572282	0.204	0.156	1
ABLIM1	0.701723	-0.237182	0.205	0.251	1
MAFB	0.705124	-1.23289	0.039	0.11	1
CERS3	0.720383	0.555899	0.122	0.129	1
DLC1	0.720711	-4.5451	0.126	0.174	1
HOXA13	0.721736	-3.3243	0.076	0.113	1
LINC02458	0.721934	-0.137399	0.187	0.139	1
AL157944.1	0.724211	-1.0635	0.155	0.102	1
COL26A1	0.727648	-0.999381	0.13	0.141	1
CALB2	0.728444	-1.82108	0.085	0.107	1
MSX1	0.73254	0.286112	0.168	0.151	1
AC011491.3	0.735439	1.14597	0.097	0.088	1
HTR2C	0.735636	0.985027	0.158	0.12	1
ADAMTS4	0.738426	-4.01084	0.046	0.088	1
GFAP	0.740122	-3.23132	0.061	0.098	1
TEX43	0.74123	2.07854	0.08	0.112	1
THSD4	0.743874	-4.05552	0.247	0.265	1
NRG3	0.746648	-2.62011	0.306	0.36	1
AC099517.1	0.754445	-1.43478	0.101	0.11	1
GRAP2	0.761502	0.268887	0.102	0.087	1
SLC4A4	0.762571	-1.86374	0.159	0.156	1
TOP2A	0.765056	-4.6003	0.182	0.219	1
LURAP1L	0.767161	0.274143	0.305	0.182	1
STRA6	0.768289	-2.29183	0.055	0.072	1
AC093496.1	0.772284	2.65842	0.215	0.118	1
DNAH12	0.774292	4.33624	0.168	0.153	1
KIF23	0.77514	-6.90828	0.128	0.152	1
AC078923.1	0.77609	-0.509985	0.238	0.262	1
ZHX2	0.776099	-1.70413	0.334	0.27	1
AC012178.1	0.777232	0.599638	0.064	0.076	1
AC060834.2	0.777903	-1.87265	0.099	0.101	1
CRACR2A	0.780836	2.10819	0.099	0.105	1
C8orf37-AS1	0.783007	1.59153	0.159	0.156	1
SLC28A3	0.784792	-1.82212	0.169	0.073	1
KIF6	0.785883	-0.469603	0.12	0.178	1
PRKG2	0.791328	-0.385967	0.067	0.05	1
AC099487.2	0.797175	2.68854	0.091	0.096	1
ACTN2	0.800469	1.09763	0.166	0.105	1
AC097522.2	0.80099	2.07379	0.098	0.13	1
ANKS1B	0.804437	1.16946	0.35	0.353	1
CP	0.810972	-4.05955	0.161	0.138	1
ABHD17C	0.812596	-3.18426	0.105	0.154	1
AL583785.1	0.813567	1.90699	0.095	0.098	1
WNT10B	0.814123	-1.06398	0.064	0.075	1
CNTNAP2	0.819091	-2.44377	0.198	0.159	1
UBE2C	0.820653	-1.64903	0.247	0.271	1
RHOH	0.821576	1.35773	0.128	0.101	1
ZPLD1	0.821906	1.58666	0.085	0.084	1
ALPK2	0.827338	-0.403876	0.234	0.148	1
STXBP5L	0.828018	-1.33189	0.135	0.122	1
AC243654.1	0.828756	-3.14351	0.097	0.1	1
MAP2	0.829398	-0.517764	0.282	0.297	1
ADAMTS18	0.829725	0.804342	0.093	0.132	1
LINC01331	0.830647	0.937223	0.129	0.096	1
AL138701.2	0.832	-3.0135	0.086	0.082	1
TBX18	0.834648	-2.16323	0.08	0.113	1
CLU	0.838509	1.63909	0.394	0.399	1
SEL1L3	0.842419	1.9832	0.203	0.2	1
AC073225.1	0.845867	-1.2739	0.132	0.089	1
AC016229.2	0.849531	1.71223	0.148	0.06	1
AL031595.2	0.851444	1.2434	0.058	0.075	1
RERG	0.853953	-0.418576	0.088	0.138	1
FLG	0.857591	0.4412	0.079	0.064	1
MED14	0.85815	-4.11996	0.336	0.355	1
PI15	0.858838	-4.17132	0.074	0.074	1
HIST1H3J	0.858982	0.776874	0.122	0.151	1
IER3	0.859582	0.126853	0.155	0.201	1
ZPBP	0.860724	-1.79159	0.132	0.109	1
LINC02015	0.861208	-1.95411	0.078	0.038	1
AL157886.1	0.86146	0.643696	0.162	0.153	1
AMPH	0.865146	0.521491	0.285	0.292	1
GAREM1	0.865692	-0.33046	0.209	0.26	1
RANBP17	0.86696	0.588951	0.168	0.123	1
AC019211.1	0.87017	0.912829	0.188	0.114	1
LINC00511	0.876462	-1.27152	0.362	0.378	1
GDPD4	0.880679	2.27299	0.142	0.103	1
SUSD2	0.881595	-3.6713	0.008	0.072	1
AMD1	0.885852	-0.774984	0.353	0.312	1
UBE2S	0.888685	-0.974082	0.176	0.211	1
SPNS2	0.893652	-1.16723	0.174	0.168	1
FRMD7	0.899047	-3.46295	0.069	0.11	1
CFAP47	0.901306	-1.26168	0.138	0.093	1
AC009522.1	0.903081	0.619249	0.147	0.14	1
ZNF385B	0.908172	-3.36163	0.142	0.121	1
GLIS3	0.912224	-0.172212	0.388	0.372	1
LINC02119	0.912528	0.514653	0.079	0.094	1
CLDN16	0.915654	-2.50482	0.13	0.131	1
AC026391.1	0.918217	-0.91721	0.065	0.07	1
SAMD4A	0.920221	-0.884546	0.385	0.363	1
AC104248.1	0.929158	3.31434	0.17	0.15	1
AC025580.2	0.929252	0.511981	0.159	0.136	1
AC007666.1	0.930336	2.94928	0.168	0.078	1
EML6	0.93238	-2.62132	0.287	0.252	1
FILNC1	0.934819	-0.746258	0.075	0.072	1
NFKBIZ	0.935416	-0.98616	0.263	0.235	1
S100A2	0.944446	-1.92561	0.113	0.155	1
AC112206.2	0.946028	-0.95785	0.115	0.112	1
SCHLAP1	0.947124	-0.479866	0.164	0.112	1
STOX2	0.948387	1.59907	0.182	0.112	1
LINC01705	0.949616	-0.324011	0.12	0.109	1
AC005414.1	0.952929	-3.65447	0.087	0.099	1
SULT1C2	0.954215	-1.64215	0.145	0.146	1
LRMDA	0.955906	0.895507	0.175	0.144	1
AC017091.1	0.956595	1.35749	0.089	0.06	1
MARCH3	0.956669	-0.37314	0.238	0.227	1
C6orf118	0.961053	1.75996	0.15	0.114	1
CPVL	0.965151	-5.46936	0.2	0.245	1
CPO	0.97151	1.31275	0.095	0.064	1
TOX2	0.971786	-0.835854	0.138	0.14	1
ADAM22	0.980985	0.84397	0.106	0.158	1
TNFAIP6	0.985351	-0.31251	0.098	0.113	1
AC109927.1	0.986071	-0.612069	0.16	0.146	1
TNFRSF21	0.988785	-6.33707	0.086	0.181	1
RGS17	0.98944	-3.42049	0.399	0.408	1
BAALC	0.990299	-0.328991	0.299	0.318	1
CD74	0.990714	-0.70325	0.131	0.212	1
TMC8	0.996268	1.19304	0.128	0.12	1

### Sheet: NOTCH & IL-2STAT5
	p_val	avg_log2FC	pct.1	pct.2	p_val_adj
AC091078.1	0	3.64835	0.776	0.124	0
PTPRZ1	0	4.94956	0.882	0.271	0
CTNND2	0	4.18051	0.81	0.205	0
LRIG3	0	4.83631	0.828	0.226	0
EPHA3	0	5.6339	0.854	0.27	0
MEIS2	0	6.3896	0.905	0.331	0
ADGRL3	0	3.3589	0.801	0.267	0
CADPS	0	4.78304	0.729	0.207	0
ITGAV	0	3.65814	0.886	0.373	0
MIR99AHG	0	3.24947	0.839	0.346	0
DST	0	3.5047	0.884	0.426	0
ARHGEF12	4.17573e-304	2.35787	0.803	0.331	1.23601e-300
GPM6B	9.46807e-297	5.01963	0.793	0.314	2.80255e-293
MSI2	2.64392e-292	2.73369	0.846	0.415	7.82602e-289
LRP1B	4.08809e-290	2.11665	0.783	0.291	1.21007e-286
NOVA1	3.81686e-288	3.39584	0.793	0.334	1.12979e-284
PTPRG	1.17385e-283	0.587402	0.846	0.383	3.47459e-280
CHPT1	4.83174e-283	6.76103	0.784	0.333	1.4302e-279
DOK5	8.95567e-273	2.81797	0.779	0.277	2.65088e-269
MAML2	9.16415e-273	3.40757	0.811	0.408	2.71259e-269
PCDH17	9.73541e-260	2.42603	0.792	0.323	2.88168e-256
AC110023.1	1.30472e-259	4.54323	0.686	0.11	3.86197e-256
CD44	1.99914e-239	3.60293	0.812	0.413	5.91745e-236
PLPP1	2.03577e-238	3.77455	0.758	0.328	6.02589e-235
MAP1B	1.00297e-237	2.31699	0.784	0.385	2.9688e-234
ST8SIA4	2.46607e-237	2.72277	0.733	0.287	7.29956e-234
BCL2	1.16311e-236	4.52279	0.682	0.125	3.44279e-233
FBN2	1.02066e-235	3.41007	0.695	0.278	3.02116e-232
LIPG	1.03273e-229	2.95263	0.717	0.294	3.05689e-226
LSAMP	1.14568e-228	1.61286	0.759	0.325	3.3912e-225
SORBS1	1.62767e-226	4.68177	0.706	0.212	4.81791e-223
SNHG14	1.16811e-219	2.11094	0.77	0.363	3.45759e-216
LYPD6B	1.19344e-218	0.453696	0.556	0.121	3.53257e-215
SOX5	2.99073e-218	2.74151	0.738	0.294	8.85256e-215
ATXN1	7.96552e-218	1.20142	0.806	0.401	2.35779e-214
SLC35F1	1.4964e-214	3.40639	0.688	0.24	4.42935e-211
EREG	2.27872e-214	-2.59947	0.027	0.115	6.74501e-211
AUTS2	4.4423e-213	0.691689	0.794	0.398	1.31492e-209
COL21A1	7.43187e-211	2.45401	0.753	0.325	2.19983e-207
KLHL13	1.58781e-206	3.60212	0.703	0.268	4.69993e-203
CSF1	2.58571e-206	3.34763	0.665	0.172	7.65371e-203
MAPK10	8.94167e-206	1.9691	0.721	0.314	2.64673e-202
PDGFRA	7.81158e-204	2.27972	0.723	0.358	2.31223e-200
TNIK	2.64035e-203	4.52628	0.725	0.341	7.81544e-200
NLGN1	7.26514e-202	-0.241533	0.74	0.344	2.15048e-198
CDH2	3.43129e-197	0.63733	0.699	0.307	1.01566e-193
SPON1	8.74679e-197	1.93808	0.5	0.088	2.58905e-193
LGR4	3.33138e-195	3.20017	0.699	0.324	9.86088e-192
RSPO1	3.70901e-194	-3.91897	0.043	0.072	1.09787e-190
SMPD3	4.94311e-194	0.694242	0.539	0.09	1.46316e-190
SLC8A2	5.8138e-194	2.29134	0.026	0.097	1.72088e-190
CACNB2	1.99204e-193	3.70729	0.697	0.214	5.89645e-190
GLIS3	5.03037e-193	3.3984	0.743	0.346	1.48899e-189
EYA4	1.20329e-192	2.65074	0.692	0.302	3.56174e-189
AC004949.1	1.32349e-192	2.6338	0.439	0.14	3.91754e-189
TENM3	4.26505e-192	0.905415	0.721	0.329	1.26245e-188
AC090515.6	1.80619e-191	1.76222	0.049	0.046	5.34632e-188
GRIA1	2.92447e-190	2.93484	0.667	0.188	8.65643e-187
FAM135A	4.1296e-190	3.46368	0.711	0.34	1.22236e-186
SFMBT2	5.33506e-188	1.15909	0.696	0.279	1.57918e-184
AC117453.1	2.32879e-187	-1.51777	0.028	0.12	6.89323e-184
UNC5D	4.80629e-187	2.28832	0.607	0.26	1.42266e-183
KITLG	9.09624e-186	2.73291	0.658	0.224	2.69249e-182
AC104051.2	2.94676e-185	-2.89895	0.409	0.086	8.72241e-182
PTGDS	6.55743e-184	3.55914	0.594	0.118	1.941e-180
SLCO3A1	4.98486e-182	0.978994	0.719	0.323	1.47552e-178
NPAS3	6.90005e-181	0.22714	0.76	0.377	2.04241e-177
XACT	1.77908e-180	0.732653	0.038	0.122	5.26608e-177
JAKMIP2-AS1	3.54548e-178	3.29776	0.677	0.206	1.04946e-174
ADCY2	5.78525e-178	3.07196	0.667	0.17	1.71244e-174
LINC02006	1.19139e-177	1.5471	0.049	0.12	3.5265e-174
AC009509.2	1.19561e-177	-0.309681	0.066	0.062	3.539e-174
TENM2	1.3937e-175	4.21723	0.637	0.206	4.12536e-172
DOCK10	1.49254e-175	2.45826	0.723	0.361	4.41791e-172
AP000561.1	1.0917e-174	-0.376147	0.064	0.14	3.23144e-171
NXPH1	5.8832e-174	3.97859	0.629	0.121	1.74143e-170
PDE1C	4.37665e-172	0.486389	0.647	0.221	1.29549e-168
SLC1A3	4.83976e-172	4.15744	0.727	0.374	1.43257e-168
TRIM9	3.93436e-171	1.52983	0.693	0.334	1.16457e-167
SPARCL1	3.98113e-170	2.7566	0.671	0.245	1.17841e-166
NSG2	1.54393e-169	3.12043	0.491	0.112	4.57003e-166
LINC01331	3.53739e-169	3.13471	0.098	0.098	1.04707e-165
MRTFB	4.25995e-169	0.32238	0.738	0.362	1.26095e-165
AC099487.2	2.13877e-168	-4.38496	0.421	0.072	6.33077e-165
SLIT2	1.94296e-167	3.03085	0.644	0.292	5.75118e-164
KCNIP4	2.07318e-163	1.27563	0.595	0.325	6.13662e-160
EDIL3	2.73747e-163	2.85884	0.529	0.197	8.10291e-160
TMEM233	1.86997e-161	1.30664	0.491	0.081	5.5351e-158
POU2F3	2.64278e-161	3.82057	0.603	0.165	7.82263e-158
PRUNE2	2.84538e-160	0.941435	0.74	0.392	8.42234e-157
FAM189A1	2.91555e-160	3.37875	0.626	0.222	8.63003e-157
AC068308.1	2.09216e-158	1.83087	0.079	0.069	6.19278e-155
GABBR2	1.14071e-157	2.92039	0.501	0.152	3.3765e-154
DPYSL3	4.66573e-157	2.14051	0.714	0.372	1.38106e-153
PHLDB2	6.03928e-156	0.258921	0.613	0.208	1.78763e-152
DCLK1	1.83232e-155	3.64381	0.664	0.224	5.42367e-152
AC012178.1	6.31699e-155	1.95917	0.054	0.077	1.86983e-151
AC003044.1	1.01556e-153	2.50902	0.057	0.077	3.00607e-150
AL161430.1	1.14126e-151	-0.490097	0.048	0.121	3.37813e-148
NTRK2	1.6813e-151	4.36088	0.584	0.203	4.97665e-148
XPR1	6.71438e-151	0.972917	0.679	0.329	1.98746e-147
HAPLN2	7.077e-150	3.42167	0.478	0.094	2.09479e-146
IQGAP2	2.18613e-149	1.61755	0.6	0.133	6.47096e-146
COL11A1	2.35877e-149	2.49212	0.572	0.212	6.98196e-146
LINC02113	3.26341e-148	0.550618	0.428	0.067	9.65968e-145
NEDD9	4.96026e-148	0.623852	0.619	0.264	1.46824e-144
TMC1	5.83007e-148	3.08512	0.632	0.252	1.7257e-144
AC137810.1	1.00402e-147	3.36053	0.033	0.093	2.9719e-144
TSPAN8	2.2015e-146	-2.76955	0.403	0.086	6.51644e-143
RGSL1	6.63232e-146	-1.29886	0.488	0.099	1.96317e-142
AC093510.2	1.55236e-144	-1.34821	0.458	0.063	4.59498e-141
ACVR2A	2.73223e-144	4.41786	0.66	0.341	8.08739e-141
PHYHIPL	3.01487e-143	3.17254	0.049	0.102	8.92402e-140
EFNA5	6.37438e-143	-0.96167	0.644	0.319	1.88682e-139
SESN3	8.76292e-143	2.42978	0.638	0.244	2.59382e-139
C6	2.30904e-142	-2.54462	0.497	0.087	6.83475e-139
ADAMTS9	2.16589e-140	2.51286	0.603	0.202	6.41105e-137
LINC02476	1.40531e-138	0.165594	0.005	0.111	4.15972e-135
AC004784.1	2.20513e-138	1.85275	0.04	0.07	6.52719e-135
ADGRV1	2.84687e-138	3.31887	0.652	0.173	8.42674e-135
CERS3	4.77877e-136	-0.979203	0.047	0.135	1.41451e-132
MALT1	1.35046e-135	4.1017	0.652	0.359	3.99737e-132
IER3-AS1	1.72084e-135	1.39566	0.035	0.074	5.09368e-132
ARHGAP26	2.05954e-135	1.93632	0.613	0.293	6.09625e-132
KCNJ15	2.76033e-134	-3.18762	0.063	0.093	8.17059e-131
CDC25C	2.85173e-134	-12.6722	0.028	0.162	8.44111e-131
UBL3	3.81526e-134	2.4865	0.661	0.35	1.12932e-130
AL121974.1	7.26308e-134	1.93163	0.043	0.204	2.14987e-130
TGFB2	3.46458e-133	3.58757	0.585	0.209	1.02552e-129
AL139142.1	1.06293e-132	1.94762	0.043	0.056	3.14628e-129
C1orf143	2.49775e-131	-1.6409	0.468	0.067	7.39334e-128
ITGB8	1.30472e-129	0.156581	0.671	0.341	3.86196e-126
SLCO4A1	1.60749e-129	-8.37381	0.029	0.303	4.75816e-126
SH3RF1	9.16228e-129	1.91008	0.648	0.317	2.71204e-125
MDGA2	4.95852e-127	-0.550093	0.077	0.152	1.46772e-123
FMN2	1.19338e-126	0.819709	0.675	0.326	3.53239e-123
PLEKHG1	3.83607e-126	-2.00932	0.647	0.334	1.13548e-122
AL355612.1	1.21655e-125	2.93645	0.46	0.068	3.60097e-122
NCAM1	2.98068e-125	1.20846	0.628	0.278	8.82283e-122
POSTN	5.91954e-125	-6.85772	0.025	0.324	1.75218e-121
TRIM2	7.90118e-125	3.7054	0.681	0.389	2.33875e-121
SEMA6A	1.32744e-124	1.3581	0.621	0.243	3.92922e-121
PRDM6	3.57102e-124	-0.12111	0.406	0.165	1.05702e-120
AC025627.1	9.53534e-124	-2.82427	0.379	0.104	2.82246e-120
ZNF727	1.51531e-123	0.347444	0.385	0.099	4.4853e-120
CPO	3.91667e-123	3.76584	0.057	0.067	1.15933e-119
LINC01919	6.07011e-123	2.24716	0.531	0.096	1.79675e-119
TOX	1.98424e-122	4.48922	0.611	0.231	5.87336e-119
PTPRK	4.1735e-122	1.35176	0.679	0.37	1.23536e-118
LINC01592	1.11796e-121	2.18542	0.056	0.07	3.30915e-118
DTNA	2.14418e-121	-0.206582	0.672	0.382	6.34677e-118
LINC01811	3.65592e-121	-1.73102	0.397	0.124	1.08215e-117
JAKMIP2	8.52262e-121	3.88533	0.665	0.317	2.5227e-117
RNF144B	2.54088e-120	0.64298	0.084	0.143	7.521e-117
NRXN3	3.68494e-120	3.35673	0.446	0.225	1.09074e-116
NELL2	4.66887e-120	0.860399	0.382	0.081	1.38199e-116
NRCAM	6.29909e-120	-0.767419	0.673	0.36	1.86453e-116
AC099517.1	6.33494e-120	4.27146	0.011	0.117	1.87514e-116
SDK1	9.00575e-120	-1.4759	0.622	0.339	2.6657e-116
AL157369.1	1.22851e-119	-1.61546	0.047	0.101	3.63639e-116
LONRF2	1.46596e-119	4.9408	0.595	0.211	4.33925e-116
MYO5B	2.80139e-119	-0.223671	0.509	0.175	8.29212e-116
AC132803.1	2.52153e-118	-1.4732	0.016	0.151	7.46372e-115
MAGI1	6.03267e-118	0.669108	0.619	0.294	1.78567e-114
RBPMS2	6.45983e-118	-0.272039	0.465	0.062	1.91211e-114
LINC02240	1.37764e-117	0.829645	0.365	0.126	4.07781e-114
DOK6	2.33697e-117	-1.55557	0.018	0.139	6.91744e-114
PLEKHG4B	4.05845e-117	-1.6737	0.163	0.304	1.2013e-113
TRPS1	6.95279e-117	3.72243	0.691	0.409	2.05803e-113
AC079352.1	1.27778e-116	1.04851	0.105	0.062	3.78224e-113
LINC00320	2.01355e-116	1.5226	0.421	0.055	5.96012e-113
FREM2	4.26023e-115	1.18635	0.521	0.197	1.26103e-111
C4orf50	1.18366e-113	1.80332	0.315	0.085	3.50363e-110
BICD1	1.36392e-113	1.32408	0.647	0.367	4.03719e-110
C11orf87	2.291e-113	3.5862	0.597	0.166	6.78135e-110
CALHM6	9.95744e-113	-2.71793	0.105	0.059	2.9474e-109
RFX3	9.97912e-113	1.77919	0.634	0.327	2.95382e-109
EFNB2	1.35654e-112	1.75254	0.569	0.209	4.01536e-109
AL445255.1	1.37531e-112	1.08085	0.386	0.063	4.07092e-109
PTPN9	2.5477e-112	0.498643	0.621	0.351	7.54119e-109
OVCH1-AS1	1.10108e-111	2.5666	0.034	0.109	3.2592e-108
FGF13	1.81599e-111	1.13366	0.613	0.316	5.37534e-108
GPC6	7.76736e-111	2.32917	0.623	0.277	2.29914e-107
AC092353.2	1.11112e-110	2.10444	0.126	0.071	3.28892e-107
DIAPH3	1.86639e-110	-12.67	0.033	0.191	5.52452e-107
DDN	2.41144e-110	-0.518582	0.493	0.11	7.13786e-107
RNF19A	2.55358e-110	2.49069	0.512	0.279	7.5586e-107
COL14A1	5.66523e-110	1.55121	0.487	0.147	1.67691e-106
AC092546.1	9.39235e-110	-0.166198	0.022	0.093	2.78014e-106
PCDH9	1.49133e-109	2.55134	0.611	0.242	4.41434e-106
ZNF423	1.57146e-109	1.90456	0.62	0.236	4.65151e-106
AC097522.2	3.43795e-109	-3.2199	0.084	0.131	1.01763e-105
AC114311.1	5.85844e-109	-0.514314	0.006	0.058	1.7341e-105
LINC01121	6.10189e-109	1.79127	0.004	0.079	1.80616e-105
SATB2	1.17411e-108	-0.570544	0.66	0.365	3.47537e-105
CPEB2	1.45641e-108	2.13464	0.619	0.305	4.31096e-105
PLD5	1.60874e-108	2.09348	0.091	0.127	4.76188e-105
MOXD1	1.8268e-108	1.86621	0.591	0.323	5.40733e-105
AC009053.3	6.41397e-108	-0.457831	0.048	0.106	1.89853e-104
RUNX1T1	4.06156e-107	-0.350537	0.6	0.307	1.20222e-103
CALB1	4.91684e-107	1.96908	0.468	0.101	1.45539e-103
SLC9C2	1.70435e-106	3.27448	0.151	0.111	5.04489e-103
ITGAL	3.16239e-106	-0.350797	0.052	0.127	9.36069e-103
LINC02715	3.77219e-106	-3.18489	0.03	0.067	1.11657e-102
AC093298.2	4.87558e-106	-0.138282	0.104	0.111	1.44317e-102
KCND3	1.34872e-105	4.41312	0.089	0.107	3.99222e-102
IZUMO2	3.09704e-105	2.58488	0.01	0.094	9.16724e-102
PTN	1.10031e-104	3.87977	0.65	0.338	3.25693e-101
VWC2L	1.7243e-104	2.43296	0.071	0.114	5.10393e-101
AC124854.1	3.77379e-104	0.132001	0.471	0.109	1.11704e-100
RFX4	6.27397e-104	4.04172	0.579	0.128	1.85709e-100
STAR	3.47794e-103	3.13789	0.119	0.103	1.02947e-99
VCAM1	6.80248e-103	3.42879	0.471	0.142	2.01353e-99
LRGUK	1.18449e-102	-4.52386	0.111	0.159	3.50608e-99
COL1A2	2.40742e-102	-7.90679	0.105	0.411	7.12596e-99
SPINK5	2.93024e-102	-2.16436	0.078	0.069	8.6735e-99
KCNJ2	2.98882e-102	0.556654	0.453	0.117	8.84691e-99
FAM71F1	7.90483e-102	0.899626	0.087	0.051	2.33983e-98
KIF26B	1.07622e-101	0.439533	0.502	0.233	3.18562e-98
OXR1	1.40898e-101	-1.22534	0.647	0.344	4.17057e-98
R3HDM1	1.46937e-101	-2.01378	0.607	0.34	4.34934e-98
PDE1A	4.7498e-101	2.57805	0.122	0.148	1.40594e-97
ZC4H2	5.32037e-101	-1.17518	0.049	0.121	1.57483e-97
EXOC3L2	7.42794e-101	-1.78423	0.056	0.104	2.19867e-97
QKI	9.0966e-101	0.188007	0.649	0.364	2.69259e-97
MARCH1	1.47443e-100	2.65951	0.424	0.2	4.36431e-97
IRS2	1.50033e-100	0.988119	0.603	0.352	4.44097e-97
PLSCR2	1.64626e-100	-0.281828	0.342	0.13	4.87292e-97
LINC02458	1.9534e-100	1.93481	0.089	0.146	5.78207e-97
TPK1	3.98996e-100	-4.64474	0.101	0.14	1.18103e-96
MAP2	6.73348e-100	2.01628	0.614	0.273	1.99311e-96
LINC02284	8.15162e-100	2.69632	0.086	0.119	2.41288e-96
ALDH1A1	1.23529e-99	2.78013	0.481	0.12	3.65647e-96
CARD18	2.2741e-99	2.138	0.459	0.113	6.73132e-96
PDE8B	3.16793e-99	3.51325	0.587	0.233	9.37707e-96
CNTN5	6.37814e-99	1.13652	0.102	0.151	1.88793e-95
KCNK2	1.80847e-98	-0.872854	0.103	0.116	5.35306e-95
AC007432.1	2.76772e-98	0.93421	0.105	0.123	8.19245e-95
DCBLD2	2.32446e-97	0.398827	0.626	0.365	6.88041e-94
AC022433.1	2.695e-97	-1.82256	0.1	0.07	7.97719e-94
OPCML	2.71902e-97	-2.78703	0.358	0.132	8.04831e-94
AC243654.1	9.14626e-97	0.282285	0.017	0.106	2.70729e-93
MNX1	9.6581e-97	1.01734	0.008	0.114	2.8588e-93
STK33	1.10157e-96	1.97704	0.583	0.211	3.26066e-93
C1orf53	1.25311e-96	-0.659267	0.027	0.103	3.70919e-93
FOXF2	1.54879e-96	-4.15686	0.014	0.081	4.58443e-93
SCML4	2.10439e-96	1.03956	0.022	0.066	6.22899e-93
KLHL1	2.69938e-96	1.49364	0.016	0.121	7.99017e-93
GRHL1	4.66998e-96	2.46209	0.128	0.095	1.38231e-92
PRKAG2	1.57809e-95	-4.41271	0.091	0.188	4.67115e-92
CELF2	2.01451e-95	0.237524	0.163	0.147	5.96296e-92
LINC01965	3.51087e-95	3.12519	0.161	0.099	1.03922e-91
CTSC	1.09948e-94	5.03077	0.565	0.298	3.25446e-91
AC128687.2	2.72233e-94	-0.24351	0.022	0.088	8.05808e-91
AL133538.1	6.96822e-94	2.77108	0.096	0.059	2.06259e-90
AC008574.1	9.74325e-94	0.170486	0.109	0.108	2.884e-90
ATP1A2	1.04668e-93	-3.89731	0.094	0.119	3.09816e-90
CNTNAP2	2.26362e-93	1.52351	0.11	0.165	6.70032e-90
SPATA22	3.04428e-93	0.149803	0.079	0.099	9.01108e-90
L3MBTL4	3.62562e-93	0.486457	0.647	0.383	1.07318e-89
AL359232.1	8.42661e-93	0.180121	0.076	0.085	2.49428e-89
ABCC3	9.37903e-93	2.7077	0.497	0.182	2.77619e-89
NRP2	1.5121e-92	1.31946	0.494	0.252	4.47581e-89
AL353719.1	5.30568e-92	-0.987966	0.031	0.182	1.57048e-88
AHRR	9.736e-92	-5.01801	0.115	0.406	2.88186e-88
IL1R1	1.06991e-91	1.29678	0.411	0.18	3.16693e-88
FIGN	1.31719e-91	2.29921	0.586	0.239	3.89889e-88
U91319.1	1.56805e-91	2.22869	0.052	0.128	4.64143e-88
NFIB	1.58766e-91	2.21491	0.62	0.329	4.69947e-88
MRAS	1.65475e-91	-0.235966	0.065	0.113	4.89806e-88
SSBP2	2.17964e-91	-1.02571	0.642	0.402	6.45174e-88
GHR	3.55647e-91	3.72328	0.591	0.278	1.05271e-87
NINJ2	4.0585e-91	-2.17301	0.076	0.097	1.20132e-87
SNTG1	1.20907e-90	1.08897	0.45	0.2	3.57886e-87
PLXDC2	1.37785e-90	2.18101	0.557	0.256	4.07845e-87
MIR100HG	1.67137e-90	-1.45929	0.626	0.362	4.94724e-87
AL035409.1	8.28645e-90	-1.4565	0.112	0.088	2.45279e-86
AL591686.2	8.83071e-90	4.1617	0.139	0.08	2.61389e-86
FAM126A	2.7708e-89	-9.00699	0.066	0.287	8.20156e-86
AC092131.1	2.82281e-89	3.5364	0.16	0.084	8.35551e-86
ARHGAP21	6.24706e-89	-0.801394	0.606	0.358	1.84913e-85
CALCRL	8.37818e-89	3.2666	0.606	0.254	2.47994e-85
GRIK2	8.61e-89	1.9867	0.603	0.275	2.54856e-85
CACNA1B	1.27401e-88	2.31363	0.059	0.142	3.77108e-85
RBM47	1.54877e-88	2.6656	0.503	0.138	4.58436e-85
FBXL17	2.39606e-88	1.14973	0.653	0.381	7.09234e-85
AC010511.1	9.89603e-88	2.24415	0.06	0.067	2.92922e-84
PPDPFL	1.05454e-87	0.465498	0.004	0.116	3.12144e-84
AC015849.1	2.8915e-87	-1.53478	0.098	0.145	8.55885e-84
TSPAN5	3.28067e-87	2.39637	0.627	0.387	9.71077e-84
UNC5C	3.52878e-87	-1.89595	0.348	0.125	1.04452e-83
BMP8A	7.54167e-87	-2.05861	0.274	0.149	2.23234e-83
COL5A3	1.04742e-86	-4.43125	0.151	0.271	3.10035e-83
KLHL10	1.21293e-86	-0.815122	0.044	0.089	3.59028e-83
LINC02343	2.70801e-86	0.667783	0.4	0.121	8.01571e-83
DCLK2	4.01361e-86	5.07452	0.604	0.302	1.18803e-82
KCNH8	4.17704e-86	-6.66999	0.022	0.145	1.23641e-82
ELMOD1	4.32148e-86	3.27436	0.418	0.151	1.27916e-82
GATA4	5.06253e-86	2.34234	0.054	0.081	1.49851e-82
AC107223.1	8.41238e-86	-3.25743	0.038	0.149	2.49006e-82
ST8SIA5	2.13704e-85	1.1704	0.503	0.255	6.32563e-82
MSC-AS1	4.01798e-85	-2.93301	0.38	0.208	1.18932e-81
NMU	1.47164e-84	-13.9061	0.02	0.099	4.35607e-81
PREX2	1.54884e-84	3.05121	0.107	0.098	4.58457e-81
AC018616.1	1.59301e-84	2.66839	0.06	0.088	4.71531e-81
ALPK2	1.61325e-84	0.766421	0.463	0.129	4.77521e-81
VIPR1-AS1	2.3598e-84	-4.23192	0.022	0.138	6.985e-81
RIMS2	2.76917e-84	0.617399	0.334	0.122	8.19674e-81
AC119674.1	3.04264e-84	-2.94868	0.08	0.122	9.00621e-81
RANBP17	3.49654e-84	0.80638	0.026	0.132	1.03498e-80
NR2F1	4.13855e-84	1.28755	0.534	0.242	1.22501e-80
SPP1	7.59376e-84	1.44213	0.534	0.267	2.24775e-80
LINC02607	9.22368e-84	-2.2686	0.328	0.088	2.73021e-80
COL4A5	1.05261e-83	1.47861	0.626	0.349	3.11573e-80
HEATR9	2.21528e-83	0.77062	0.021	0.055	6.55724e-80
LINC01630	3.95777e-83	2.10472	0.081	0.121	1.1715e-79
EPHA5-AS1	4.8339e-83	-0.90869	0.33	0.156	1.43083e-79
AL592043.1	5.74148e-83	1.10852	0.107	0.084	1.69948e-79
CCDC190	1.52741e-82	2.93778	0.052	0.095	4.52112e-79
ACOT12	1.94023e-82	-1.68642	0.113	0.138	5.74307e-79
PPP1R16B	2.31613e-82	-1.67546	0.287	0.113	6.85575e-79
AC136489.1	3.09667e-82	-1.38147	0.35	0.043	9.16614e-79
TDRD10	7.23987e-81	-2.29019	0.106	0.051	2.143e-77
LINC01619	8.64391e-81	-2.27666	0.125	0.186	2.5586e-77
SCN1A	1.54903e-80	5.2415	0.499	0.059	4.58512e-77
EYA2	1.74165e-80	-0.778359	0.113	0.162	5.15528e-77
UBE2R2-AS1	3.47944e-80	-0.242809	0.116	0.083	1.02991e-76
AL691420.1	3.71171e-80	1.91662	0.336	0.135	1.09867e-76
AC087612.1	6.62586e-80	-2.90201	0.016	0.101	1.96125e-76
PRRX1	1.15815e-79	1.82011	0.603	0.368	3.42814e-76
LINC01776	2.83314e-79	2.18527	0.146	0.126	8.38609e-76
MAN2A1	3.33284e-79	4.10587	0.61	0.343	9.8652e-76
AC005699.1	8.13035e-79	2.06785	0.092	0.107	2.40658e-75
PTPRD	8.62894e-79	0.197272	0.518	0.272	2.55417e-75
IFIT2	9.0606e-79	1.49958	0.154	0.125	2.68194e-75
LDLRAD3	1.39683e-78	3.50648	0.57	0.289	4.13462e-75
ADRA1D	1.63287e-78	1.83304	0.407	0.127	4.83329e-75
TENT5A	1.85369e-78	-4.13552	0.171	0.34	5.48691e-75
AC006299.1	3.60906e-78	0.161069	0.171	0.138	1.06828e-74
CACNA2D3	9.31489e-78	-2.67341	0.132	0.127	2.75721e-74
AC120193.1	9.62581e-78	0.675221	0.15	0.14	2.84924e-74
AC100849.1	1.40327e-77	0.260415	0.33	0.116	4.15368e-74
TNFRSF19	1.47598e-77	-1.10074	0.506	0.215	4.36889e-74
AC092957.1	1.7932e-77	3.89626	0.567	0.137	5.30786e-74
STXBP6	2.17746e-77	-2.69956	0.374	0.186	6.44528e-74
RBM24	2.22539e-77	-0.768013	0.073	0.05	6.58714e-74
SPR	2.32815e-77	-0.743854	0.079	0.121	6.89134e-74
AC018742.1	2.37287e-77	1.84099	0.023	0.069	7.02369e-74
PI15	4.4732e-77	3.39188	0.166	0.067	1.32407e-73
MIAT	7.74228e-77	-0.708913	0.429	0.183	2.29172e-73
ALDH3A2	1.01274e-76	0.545173	0.534	0.271	2.99772e-73
AC104041.1	1.0308e-76	2.16541	0.117	0.133	3.05116e-73
MYRIP	2.47489e-76	-5.23309	0.053	0.129	7.32568e-73
PHLPP1	5.32156e-76	2.57625	0.605	0.336	1.57518e-72
NECTIN1-AS1	9.16389e-76	3.34516	0.101	0.084	2.71251e-72
MAN1A2	9.73755e-76	0.677685	0.542	0.334	2.88231e-72
AC009478.1	1.31946e-75	-0.691364	0.048	0.112	3.9056e-72
C1QTNF9	2.13673e-75	1.60149	0.028	0.094	6.32472e-72
GLDC	2.47774e-75	-3.38143	0.078	0.157	7.33411e-72
METTL7B	2.90819e-75	4.10107	0.051	0.086	8.60823e-72
LPO	3.72886e-75	2.16676	0.028	0.068	1.10374e-71
UNC13C	4.85681e-75	-4.36329	0.031	0.11	1.43762e-71
NLGN4X	6.5903e-75	1.42621	0.557	0.165	1.95073e-71
MEF2C	1.01967e-74	-0.727917	0.573	0.357	3.01821e-71
MAN1A1	1.04437e-74	-1.49382	0.551	0.343	3.09134e-71
AC133565.1	1.29539e-74	4.74561	0.01	0.062	3.83436e-71
CDH4	2.13726e-74	0.912106	0.561	0.295	6.32629e-71
NTSR1	3.14992e-74	-8.83949	0.043	0.206	9.32375e-71
ZNF521	4.57363e-74	3.98367	0.594	0.377	1.35379e-70
TG	1.20407e-73	0.704129	0.054	0.081	3.56405e-70
AC040169.1	1.8089e-73	-1.41299	0.109	0.138	5.35435e-70
LUCAT1	2.88208e-73	-0.70844	0.227	0.281	8.53096e-70
CLU	3.22104e-73	1.79463	0.609	0.384	9.53429e-70
BMP5	3.36913e-73	-3.05769	0.044	0.062	9.97264e-70
CAMK2D	4.71843e-73	0.245784	0.603	0.379	1.39665e-69
LAMA2	4.93083e-73	2.01265	0.475	0.294	1.45953e-69
FRMD5	5.95766e-73	1.8915	0.597	0.392	1.76347e-69
AC003666.1	6.13197e-73	1.14433	0.114	0.121	1.81506e-69
AC104051.1	6.31632e-73	-0.809752	0.331	0.053	1.86963e-69
SHROOM3	9.41182e-73	1.74874	0.58	0.283	2.7859e-69
GFAP	1.17383e-72	2.6725	0.17	0.091	3.47454e-69
AP005230.1	1.43325e-72	2.40618	0.398	0.102	4.24241e-69
ENAH	2.64745e-72	2.88974	0.598	0.353	7.83646e-69
PTCH1	4.27029e-72	2.91991	0.559	0.241	1.26401e-68
GLS	4.43297e-72	1.60152	0.615	0.383	1.31216e-68
FAP	8.484e-72	-2.61018	0.162	0.177	2.51127e-68
CXCL3	8.72581e-72	1.85401	0.316	0.12	2.58284e-68
MIR2052HG	2.79588e-71	1.82275	0.143	0.076	8.2758e-68
PDE10A	2.8963e-71	-7.09861	0.031	0.273	8.57306e-68
TMEFF2	2.91969e-71	1.2804	0.492	0.206	8.64228e-68
EXT1	3.0925e-71	-7.94873	0.186	0.377	9.1538e-68
AC010754.1	4.24829e-71	1.74042	0.054	0.085	1.25749e-67
SVIL	4.86984e-71	-2.52225	0.115	0.39	1.44147e-67
ZNF608	4.97668e-71	1.3766	0.6	0.378	1.4731e-67
KCNIP4-IT1	5.28526e-71	1.71162	0.5	0.236	1.56444e-67
EPHA5	6.93997e-71	0.797476	0.336	0.262	2.05423e-67
AC067956.1	1.11853e-70	2.25636	0.069	0.15	3.31085e-67
LINC00499	1.21682e-70	-0.224144	0.433	0.088	3.60179e-67
ADAM7	1.50308e-70	-1.0752	0.16	0.063	4.44911e-67
FDFT1	1.98881e-70	-1.5751	0.579	0.366	5.88689e-67
AC017091.1	2.13485e-70	0.87006	0.056	0.062	6.31915e-67
SOX2	2.82769e-70	1.11778	0.573	0.276	8.36997e-67
SOBP	4.41498e-70	-0.699968	0.54	0.289	1.30683e-66
MARCH10	5.02975e-70	3.78126	0.111	0.114	1.48881e-66
P2RY1	6.52966e-70	-0.419374	0.087	0.179	1.93278e-66
BDNF	6.54935e-70	-2.26575	0.318	0.147	1.93861e-66
KREMEN2	6.86793e-70	1.04287	0.182	0.089	2.03291e-66
AC243772.2	1.17894e-69	-2.453	0.02	0.074	3.48968e-66
TBX2	1.68842e-69	-3.95924	0.16	0.243	4.99774e-66
CEBPA	2.83164e-69	1.4749	0.052	0.121	8.38164e-66
AC073225.1	3.20965e-69	1.82605	0.024	0.097	9.50057e-66
SLC2A1	3.28192e-69	-5.84192	0.135	0.36	9.71449e-66
NR2F1-AS1	3.41163e-69	1.56305	0.562	0.365	1.00984e-65
MEG3	3.63291e-69	-10.9705	0.178	0.391	1.07534e-65
BRINP2	3.87107e-69	-5.08414	0.289	0.154	1.14584e-65
AP002370.2	4.49043e-69	1.31975	0.104	0.091	1.32917e-65
AL606923.2	2.05021e-68	-4.13965	0.101	0.164	6.06861e-65
MEOX2	2.18313e-68	-5.56113	0.076	0.276	6.46207e-65
SAMD4A	3.39041e-68	-0.573133	0.522	0.353	1.00356e-64
MIR3659HG	7.55205e-68	1.0605	0.044	0.156	2.23541e-64
EFCAB8	8.68846e-68	1.87783	0.014	0.134	2.57178e-64
LINC01807	9.35787e-68	-2.94414	0.025	0.1	2.76993e-64
UMODL1	9.63419e-68	1.24364	0.043	0.069	2.85172e-64
MEF2C-AS1	9.71247e-68	2.54814	0.565	0.356	2.87489e-64
AL138927.1	2.16779e-67	1.24562	0.042	0.092	6.41665e-64
ITIH5	3.51384e-67	-0.228627	0.381	0.17	1.0401e-63
EVA1C	5.17179e-67	3.77462	0.573	0.351	1.53085e-63
COLEC11	7.03167e-67	3.2897	0.097	0.118	2.08137e-63
LHFPL6	9.69216e-67	2.22414	0.553	0.32	2.86888e-63
AP000254.2	1.24993e-66	-3.06894	0.041	0.056	3.69978e-63
LINC01003	1.32341e-66	0.908779	0.438	0.135	3.91731e-63
AC009264.1	1.41002e-66	2.11399	0.1	0.154	4.17365e-63
GMDS	4.88942e-66	-0.188523	0.539	0.344	1.44727e-62
CAMTA1	6.0942e-66	-0.285809	0.58	0.371	1.80388e-62
LINC02558	1.85829e-65	0.12462	0.064	0.127	5.50054e-62
REEP1	2.13638e-65	2.10762	0.457	0.148	6.32367e-62
DIRAS2	3.87936e-65	0.178211	0.408	0.118	1.14829e-61
AC022034.3	5.80299e-65	0.838859	0.033	0.059	1.71769e-61
AJ011932.1	6.32192e-65	1.01938	0.016	0.076	1.87129e-61
TRPA1	6.49943e-65	-2.46102	0.123	0.075	1.92383e-61
GCNT2	1.01115e-64	-2.27184	0.094	0.097	2.99301e-61
TSHZ2	1.14245e-64	3.20136	0.521	0.126	3.38165e-61
LRRTM4	1.30154e-64	2.8062	0.123	0.113	3.85256e-61
LINC00326	1.74576e-64	0.501136	0.108	0.061	5.16745e-61
DGKB	2.14842e-64	1.0488	0.148	0.156	6.35933e-61
MARCH10-DT	2.54031e-64	-0.545473	0.052	0.097	7.51931e-61
LINC02840	4.08003e-64	2.71125	0.357	0.068	1.20769e-60
LINC01060	4.17675e-64	-8.60963	0.012	0.142	1.23632e-60
ARHGEF3	4.91507e-64	-1.23468	0.553	0.353	1.45486e-60
AC083864.2	5.08367e-64	3.19561	0.026	0.104	1.50477e-60
CHST9	7.74715e-64	2.48899	0.035	0.114	2.29316e-60
NEFL	7.83237e-64	-1.2429	0.155	0.108	2.31838e-60
MUC19	8.46831e-64	-1.19012	0.312	0.036	2.50662e-60
LINC01950	1.12133e-63	0.34822	0.148	0.158	3.31914e-60
NECTIN3-AS1	1.12239e-63	1.46307	0.186	0.164	3.32228e-60
NXPH2	1.19161e-63	-3.10546	0.005	0.095	3.52717e-60
AC079298.3	1.36172e-63	0.936525	0.016	0.106	4.03069e-60
AL450992.3	1.50071e-63	-0.168885	0.048	0.066	4.44209e-60
LINC02197	3.04556e-63	2.70043	0.442	0.109	9.01487e-60
LINC01035	7.80636e-63	2.92966	0.017	0.135	2.31068e-59
AC106793.1	8.17311e-63	2.13848	0.122	0.129	2.41924e-59
AC104123.1	8.87779e-63	-1.66837	0.434	0.214	2.62782e-59
PPARG	1.2877e-62	-3.61174	0.016	0.136	3.8116e-59
SPNS2	2.00052e-62	-2.68509	0.295	0.159	5.92152e-59
CACNG3	2.50115e-62	1.74326	0.04	0.066	7.40341e-59
HIST1H3H	3.16526e-62	-2.68588	0.126	0.137	9.36918e-59
LINC02198	4.33516e-62	2.15624	0.132	0.094	1.28321e-58
COL6A3	7.68199e-62	-12.5642	0.013	0.102	2.27387e-58
CCL28	9.97513e-62	2.07412	0.031	0.068	2.95264e-58
AIM2	1.24297e-61	-1.92035	0.007	0.138	3.67918e-58
AL035701.1	1.51681e-61	1.65002	0.022	0.088	4.48977e-58
CCDC178	2.19851e-61	-1.93224	0.319	0.104	6.50758e-58
LAMA3	2.47004e-61	-6.85137	0.072	0.236	7.31131e-58
AC091946.1	2.64239e-61	0.16605	0.05	0.176	7.82148e-58
MLIP	3.39317e-61	1.74582	0.067	0.146	1.00438e-57
RPS6KA6	6.05437e-61	2.46619	0.45	0.097	1.79209e-57
CDH9	6.35051e-61	0.786295	0.052	0.067	1.87975e-57
LINC01315	6.56747e-61	-0.310151	0.025	0.076	1.94397e-57
STAM-AS1	7.889e-61	-1.12756	0.092	0.141	2.33515e-57
GEN1	9.09057e-61	-5.48606	0.177	0.189	2.69081e-57
GRIA3	9.72748e-61	2.67286	0.172	0.134	2.87934e-57
PBX3	1.23206e-60	-2.34801	0.371	0.275	3.64689e-57
TLE4	1.82347e-60	2.25677	0.576	0.325	5.39747e-57
ADAMTS19	2.05223e-60	1.57974	0.172	0.171	6.0746e-57
SCOC-AS1	2.22543e-60	-1.30651	0.111	0.118	6.58728e-57
CXCL2	2.62855e-60	2.88516	0.332	0.108	7.7805e-57
CCDC148-AS1	4.14422e-60	-2.90986	0.013	0.071	1.22669e-56
AC020718.1	7.31459e-60	1.97045	0.13	0.105	2.16512e-56
ABCD2	1.12451e-59	2.01337	0.197	0.097	3.32855e-56
MED12L	1.15406e-59	1.28625	0.473	0.274	3.41602e-56
LINC01242	1.42987e-59	-4.06966	0.072	0.084	4.23243e-56
HS6ST3	2.18507e-59	-5.29117	0.254	0.073	6.46782e-56
LGR6	3.05677e-59	-3.64786	0.045	0.092	9.04803e-56
ARHGAP30	3.90762e-59	-0.870219	0.033	0.1	1.15666e-55
LYPLAL1-AS1	4.07722e-59	-1.82893	0.308	0.119	1.20686e-55
AC122685.1	5.33041e-59	2.68632	0.046	0.099	1.5778e-55
SVOP	5.36124e-59	1.19315	0.126	0.119	1.58693e-55
DKK2	9.31302e-59	-0.16872	0.348	0.115	2.75665e-55
WWTR1	1.0771e-58	-1.15918	0.603	0.391	3.18821e-55
PPP2R5A	1.54574e-58	-8.12705	0.221	0.355	4.57539e-55
HIST1H2BJ	1.6215e-58	-5.57581	0.056	0.151	4.79963e-55
CSRNP3	2.10973e-58	2.86355	0.517	0.164	6.24481e-55
ELOVL6	2.47271e-58	-0.200242	0.535	0.347	7.31922e-55
SULT1C2	2.6849e-58	0.248416	0.162	0.144	7.94729e-55
AC254562.3	3.13878e-58	-1.75728	0.056	0.092	9.29079e-55
VAV1	7.39911e-58	-0.373795	0.438	0.148	2.19014e-54
CACNA2D1	7.78555e-58	0.607896	0.582	0.347	2.30452e-54
ITGA2	8.16438e-58	0.424771	0.184	0.28	2.41666e-54
AC034195.1	1.17269e-57	-2.25657	0.086	0.133	3.47117e-54
AL591519.1	1.74277e-57	-6.2831	0.007	0.07	5.1586e-54
GDPD2	1.88801e-57	5.47631	0.145	0.076	5.58852e-54
NPSR1-AS1	2.36769e-57	-3.32306	0.117	0.113	7.00835e-54
SPIRE1	2.46622e-57	2.26871	0.571	0.358	7.3e-54
CCKBR	3.08304e-57	-3.89573	0.01	0.14	9.12581e-54
AC068787.5	3.20522e-57	-3.57605	0.012	0.123	9.48744e-54
ANGPT1	3.99897e-57	1.46562	0.521	0.166	1.18369e-53
CACNA1A	6.56109e-57	-1.23124	0.478	0.336	1.94208e-53
ERO1A	1.08815e-56	-0.534073	0.168	0.349	3.22091e-53
FLI1	1.3874e-56	-10.0119	0.009	0.084	4.1067e-53
AL136962.1	2.21466e-56	1.45757	0.284	0.1	6.55539e-53
AC097717.1	3.25815e-56	2.57968	0.095	0.075	9.64412e-53
KLHL32	3.78197e-56	-3.07431	0.064	0.103	1.11946e-52
AC083837.1	3.79083e-56	-1.96527	0.141	0.119	1.12209e-52
LTBP1	4.06435e-56	-5.31663	0.18	0.287	1.20305e-52
ADGRB3	5.24305e-56	-1.19343	0.386	0.275	1.55194e-52
ZNF366	7.9041e-56	2.91534	0.067	0.12	2.33961e-52
LINC02853	1.00922e-55	1.88163	0.178	0.137	2.98728e-52
AC098829.1	1.02038e-55	-1.20054	0.496	0.34	3.02034e-52
TENM4	1.5926e-55	-10.4663	0.19	0.305	4.71408e-52
AL160272.1	2.60014e-55	2.79753	0.107	0.097	7.6964e-52
SH3RF3	2.63627e-55	-11.626	0.147	0.243	7.80336e-52
DACH1	3.17821e-55	1.93028	0.519	0.21	9.4075e-52
SHISA6	3.28491e-55	-0.159086	0.139	0.141	9.72334e-52
SLC35F3	3.50646e-55	-0.233411	0.318	0.121	1.03791e-51
AC003991.1	4.01304e-55	-1.06518	0.157	0.117	1.18786e-51
KHDRBS3	4.63024e-55	2.92634	0.452	0.291	1.37055e-51
LIN28B	6.06295e-55	-6.31487	0.013	0.102	1.79463e-51
KCTD16	1.39937e-54	-0.726968	0.404	0.143	4.14214e-51
AP000829.1	1.42385e-54	2.2977	0.106	0.084	4.21461e-51
AL031599.1	1.62182e-54	-2.60871	0.103	0.102	4.80057e-51
NAMA	2.37486e-54	-3.5987	0.216	0.105	7.02958e-51
SIPA1L2	2.92234e-54	1.60438	0.378	0.176	8.65013e-51
LRRC4C	3.52043e-54	1.79102	0.441	0.172	1.04205e-50
INPP4B	4.10341e-54	-5.42109	0.121	0.347	1.21461e-50
LINC01291	4.35404e-54	1.04387	0.019	0.098	1.2888e-50
HOXA13	6.11521e-54	1.05455	0.01	0.118	1.8101e-50
PRKD1	6.90303e-54	0.818876	0.511	0.225	2.0433e-50
FAM171B	7.9294e-54	3.07183	0.543	0.22	2.3471e-50
FN1	8.44392e-54	-13.3683	0.069	0.308	2.4994e-50
ITGA11	9.48073e-54	-2.63257	0.26	0.141	2.8063e-50
KIF18B	1.76333e-53	-14.9044	0.027	0.14	5.21946e-50
ONECUT3	1.9267e-53	-4.3363	0.234	0.176	5.70303e-50
AC092979.1	1.93773e-53	-2.72818	0.297	0.465	5.73567e-50
GRM2	1.97403e-53	-5.16976	0.001	0.101	5.84314e-50
CHSY3	2.03972e-53	-0.726425	0.457	0.305	6.03758e-50
MRVI1-AS1	2.36503e-53	-0.298756	0.071	0.154	7.00049e-50
MARCH3	2.38006e-53	1.63622	0.177	0.232	7.04497e-50
LINC00355	2.65531e-53	1.14947	0.267	0.075	7.85971e-50
AKAP6	3.05478e-53	0.598753	0.568	0.271	9.04214e-50
ROBO2	3.42491e-53	-2.09768	0.194	0.241	1.01377e-49
MYLK	3.45985e-53	0.36561	0.527	0.31	1.02411e-49
ZNF114-AS1	6.3492e-53	-3.0361	0.292	0.135	1.87936e-49
NRG3	7.14557e-53	-2.17604	0.484	0.347	2.11509e-49
COL23A1	8.29682e-53	-0.326203	0.048	0.295	2.45586e-49
APCDD1L-DT	1.05929e-52	-8.80974	0.109	0.322	3.1355e-49
AL590867.1	1.07648e-52	3.32886	0.107	0.123	3.18639e-49
BRIP1	1.55171e-52	-6.53158	0.086	0.222	4.59305e-49
CLEC2L	1.60628e-52	1.12196	0.025	0.076	4.75459e-49
AC116362.1	2.14069e-52	-1.65058	0.359	0.126	6.33644e-49
CCK	2.7782e-52	0.869881	0.318	0.115	8.22349e-49
PSME4	2.91239e-52	-2.74705	0.532	0.361	8.62067e-49
UTRN	3.33328e-52	1.12787	0.553	0.376	9.86651e-49
MROH9	3.72042e-52	-3.02723	0.234	0.082	1.10124e-48
ABCA13	4.41827e-52	2.10757	0.21	0.127	1.30781e-48
LINC02224	4.84447e-52	1.17089	0.434	0.138	1.43396e-48
AC113414.1	5.74429e-52	-2.1732	0.116	0.129	1.70031e-48
KRTAP5-AS1	5.78592e-52	-3.53527	0.016	0.103	1.71263e-48
AC005906.2	7.14677e-52	-9.57151	0.016	0.154	2.11544e-48
AP001341.1	7.85715e-52	1.21796	0.136	0.159	2.32572e-48
IL1RN	8.39453e-52	-4.74771	0.004	0.113	2.48478e-48
NAV2	9.13624e-52	-8.07127	0.446	0.307	2.70433e-48
FAM49A	9.18852e-52	-1.96296	0.197	0.237	2.7198e-48
ITPR1	1.03205e-51	-8.7743	0.18	0.377	3.05488e-48
AC103770.1	1.45216e-51	-3.15281	0.242	0.158	4.29839e-48
LRRC9	1.57397e-51	2.23233	0.203	0.131	4.65896e-48
MN1	1.87139e-51	2.38851	0.06	0.077	5.53931e-48
OTOA	2.07505e-51	-1.91239	0.221	0.116	6.14216e-48
DPYD	2.2782e-51	1.4603	0.556	0.39	6.74348e-48
TSPAN12	4.62911e-51	-2.39394	0.01	0.098	1.37022e-47
UACA	6.0912e-51	-4.77134	0.205	0.392	1.803e-47
RASGRF2	6.26471e-51	-5.48364	0.198	0.36	1.85435e-47
AC069185.1	6.27213e-51	-0.685251	0.11	0.128	1.85655e-47
MIR4500HG	6.92689e-51	-2.45427	0.118	0.091	2.05036e-47
ERRFI1	8.29435e-51	-8.95169	0.188	0.345	2.45513e-47
LINC02739	1.0705e-50	-0.167522	0.087	0.098	3.16868e-47
SMOC1	1.0879e-50	-2.00116	0.061	0.063	3.22019e-47
HSPA4L	1.15437e-50	-9.37281	0.177	0.338	3.41694e-47
JARID2	1.16391e-50	-9.96207	0.138	0.334	3.44519e-47
AC006058.1	1.57359e-50	-2.89291	0.073	0.094	4.65782e-47
PLK2	1.98681e-50	-1.60701	0.158	0.128	5.88095e-47
LIN7A	2.25427e-50	-1.36345	0.45	0.24	6.67264e-47
AGPAT5	2.30827e-50	-0.377094	0.567	0.367	6.83247e-47
ZNF704	2.56164e-50	-1.85822	0.497	0.282	7.58246e-47
C1orf54	2.67456e-50	-4.33407	0.101	0.209	7.91669e-47
TMEM71	3.35893e-50	-12.3998	0.007	0.08	9.94243e-47
MCTP1	4.36706e-50	-7.13472	0.048	0.133	1.29265e-46
TRIM52	4.58023e-50	-2.96131	0.21	0.313	1.35575e-46
PTGS1	4.8214e-50	-10.4653	0.03	0.123	1.42713e-46
SEMA3A	5.07985e-50	-8.86344	0.153	0.307	1.50364e-46
TSPAN9	5.18162e-50	-0.127171	0.555	0.374	1.53376e-46
BORA	7.44948e-50	-10.6731	0.08	0.176	2.20505e-46
C15orf48	7.63433e-50	-1.06606	0.02	0.089	2.25976e-46
AP000857.2	9.02845e-50	1.76593	0.046	0.077	2.67242e-46
HNMT	9.04688e-50	-2.87456	0.087	0.152	2.67788e-46
FAM111B	9.14718e-50	-12.7339	0.025	0.088	2.70756e-46
AC007402.1	9.28814e-50	-1.79393	0.128	0.161	2.74929e-46
GRIN2A	9.51607e-50	2.69897	0.348	0.204	2.81676e-46
AC012494.1	9.5225e-50	-0.292489	0.027	0.059	2.81866e-46
SEMA3D	9.58633e-50	-3.39773	0.09	0.116	2.83755e-46
MME-AS1	9.65461e-50	-10.3175	0.008	0.125	2.85777e-46
PTPRT	1.59498e-49	-1.03697	0.348	0.153	4.72114e-46
CCDC14	1.64544e-49	-0.540058	0.499	0.338	4.87051e-46
AC092353.1	1.78284e-49	-0.462129	0.033	0.07	5.27722e-46
PIK3C2G	4.88329e-49	1.70034	0.016	0.065	1.44545e-45
RMST	5.42876e-49	0.720437	0.165	0.111	1.60691e-45
FBXL7	6.00766e-49	1.71948	0.563	0.386	1.77827e-45
PRLR	6.93933e-49	-4.26196	0.014	0.144	2.05404e-45
FMN1	8.49162e-49	0.365551	0.315	0.263	2.51352e-45
ANXA1	1.00932e-48	-0.928434	0.541	0.384	2.98758e-45
AC006041.2	1.32043e-48	2.39467	0.054	0.139	3.90848e-45
LRRC8C	1.33794e-48	-3.71101	0.165	0.246	3.9603e-45
FAM110B	1.3435e-48	-8.68597	0.137	0.315	3.97676e-45
PKD1L1	1.41482e-48	-2.15735	0.389	0.131	4.18786e-45
PLA2G4A	1.4689e-48	-10.7466	0.093	0.353	4.34795e-45
PKIA-AS1	2.3854e-48	-3.16023	0.072	0.132	7.06077e-45
AC009229.2	3.10618e-48	-2.78065	0.159	0.083	9.19429e-45
UGGT2	4.16991e-48	1.00248	0.524	0.337	1.23429e-44
AC020584.1	5.39848e-48	2.56803	0.053	0.079	1.59795e-44
PDE3A	5.40236e-48	-2.50975	0.523	0.314	1.5991e-44
NBEA	5.47201e-48	-1.36722	0.553	0.376	1.61971e-44
CHL1	7.85393e-48	1.39006	0.026	0.091	2.32476e-44
PRKCH	1.01519e-47	-1.88786	0.286	0.147	3.00497e-44
AC021351.1	1.14179e-47	3.09289	0.154	0.096	3.3797e-44
AC005537.1	1.38793e-47	2.19206	0.165	0.099	4.10826e-44
BMPER	1.46177e-47	2.19994	0.18	0.177	4.32683e-44
CP	1.63931e-47	1.03762	0.171	0.137	4.85235e-44
Z93403.1	1.7409e-47	-0.83556	0.01	0.059	5.15307e-44
MEG8	1.79073e-47	-8.58591	0.144	0.353	5.30057e-44
AC025580.2	2.02705e-47	-0.364515	0.116	0.139	6.00006e-44
LINC01449	2.16231e-47	-1.15788	0.014	0.082	6.40044e-44
CHN1	2.5044e-47	1.22721	0.573	0.358	7.41303e-44
AL133405.2	5.39532e-47	0.246486	0.011	0.083	1.59702e-43
CD109	6.19044e-47	-4.92341	0.088	0.282	1.83237e-43
GBE1	8.47149e-47	-2.63133	0.218	0.409	2.50756e-43
ELMO1	9.59673e-47	-2.11836	0.281	0.137	2.84063e-43
RSPH4A	1.13974e-46	3.14075	0.04	0.07	3.37362e-43
AC244502.1	1.14675e-46	-2.54515	0.239	0.094	3.39438e-43
MRPS30-DT	1.27609e-46	-0.340319	0.451	0.318	3.77722e-43
TMEM182	1.41812e-46	-3.38335	0.233	0.195	4.19764e-43
GAL	1.51405e-46	-8.74626	0.136	0.081	4.48159e-43
CABLES1	1.55662e-46	-3.15149	0.165	0.139	4.6076e-43
PTCHD4	1.86228e-46	-2.53227	0.321	0.122	5.51236e-43
HAPLN3	1.86786e-46	2.41587	0.261	0.174	5.52887e-43
DLGAP1	2.13594e-46	2.55709	0.452	0.219	6.32237e-43
SLC14A2	2.38649e-46	1.90115	0.088	0.134	7.06401e-43
TMEM132B	3.20247e-46	-0.196025	0.272	0.202	9.47931e-43
ITPR2	3.51681e-46	1.66381	0.477	0.294	1.04098e-42
AC022031.2	3.78982e-46	2.14516	0.158	0.148	1.12179e-42
CEP70	3.85061e-46	-7.94309	0.261	0.289	1.13978e-42
DNER	4.14532e-46	0.849794	0.044	0.104	1.22702e-42
AC103409.1	5.60392e-46	-0.843535	0.022	0.11	1.65876e-42
RBMS3	6.64015e-46	-0.606402	0.536	0.349	1.96548e-42
AP000317.1	7.25519e-46	-5.14536	0.238	0.27	2.14754e-42
RNF220	7.79488e-46	-0.566179	0.502	0.347	2.30728e-42
AC005165.1	9.62372e-46	-0.371216	0.146	0.079	2.84862e-42
LINC01915	1.03076e-45	2.25569	0.095	0.149	3.05105e-42
FAM13A	1.46365e-45	-6.2347	0.233	0.382	4.33241e-42
SOX6	1.50069e-45	1.34749	0.521	0.294	4.44205e-42
SKAP2	1.60058e-45	-8.22492	0.093	0.254	4.73772e-42
ATP13A5	1.61939e-45	1.46297	0.007	0.094	4.7934e-42
PAMR1	1.65709e-45	-2.96992	0.18	0.246	4.90497e-42
PIP5K1B	1.80497e-45	0.914865	0.114	0.155	5.34271e-42
MIR503HG	1.93471e-45	4.41404	0.311	0.147	5.72674e-42
DPF3	1.98992e-45	3.21489	0.533	0.291	5.89018e-42
AC004551.1	2.03151e-45	-2.39079	0.11	0.148	6.01325e-42
NEBL	3.12597e-45	1.96307	0.507	0.194	9.25286e-42
CDH10	3.72397e-45	3.14778	0.154	0.081	1.10229e-41
GNG2	4.03373e-45	-3.95642	0.206	0.279	1.19398e-41
VCAN	4.08446e-45	-0.773698	0.492	0.333	1.209e-41
ARL15	4.76734e-45	-2.87536	0.412	0.233	1.41113e-41
IRX1	4.77093e-45	0.242275	0.002	0.049	1.4122e-41
ERN1	4.82273e-45	-5.87134	0.165	0.215	1.42753e-41
PER1	4.92588e-45	-3.81331	0.26	0.325	1.45806e-41
HMCN1	5.17319e-45	-2.71535	0.318	0.128	1.53127e-41
SORBS2	6.10164e-45	-0.315853	0.426	0.198	1.80608e-41
DTL	6.29638e-45	-8.74237	0.025	0.134	1.86373e-41
RORB	8.61472e-45	-1.5131	0.441	0.307	2.54996e-41
COL13A1	9.41199e-45	-7.82079	0.18	0.152	2.78595e-41
AP003393.1	1.3008e-44	-0.131004	0.159	0.129	3.85038e-41
ESPNL	1.34831e-44	1.27282	0.139	0.074	3.99099e-41
CD96	1.4618e-44	1.41463	0.095	0.151	4.32692e-41
PKNOX2	1.4709e-44	5.02732	0.353	0.187	4.35387e-41
SLC8A1	1.6214e-44	1.70681	0.377	0.252	4.79933e-41
FOSB	1.7119e-44	0.909888	0.247	0.212	5.06722e-41
AC004852.2	1.93936e-44	1.25287	0.2	0.087	5.7405e-41
EPHA4	2.3635e-44	0.156577	0.467	0.168	6.99596e-41
TCF4	2.98299e-44	1.10768	0.594	0.41	8.82966e-41
AC006145.1	3.47367e-44	-9.62338	0.022	0.083	1.02821e-40
PLIN2	3.53931e-44	-6.24922	0.038	0.137	1.04764e-40
EFR3B	3.62376e-44	-0.480067	0.41	0.273	1.07263e-40
CMTM8	3.63976e-44	-2.70335	0.43	0.263	1.07737e-40
AC068051.1	4.02071e-44	2.58151	0.256	0.14	1.19013e-40
AC010601.1	4.34872e-44	1.97917	0.004	0.067	1.28722e-40
HS6ST2	5.17546e-44	2.84424	0.494	0.196	1.53194e-40
COL4A1	5.3755e-44	-4.12464	0.441	0.325	1.59115e-40
AC011997.1	6.375e-44	-2.85926	0.348	0.138	1.887e-40
AC116345.1	7.0998e-44	-2.14599	0.086	0.102	2.10154e-40
LINC02250	7.67101e-44	-1.1899	0.152	0.086	2.27062e-40
MBOAT2	9.17782e-44	-3.47288	0.485	0.334	2.71663e-40
LINC02100	9.2455e-44	-11.0645	0.021	0.125	2.73667e-40
CDKL5	9.52472e-44	0.863537	0.501	0.305	2.81932e-40
PYGM	1.08562e-43	-1.90338	0.01	0.078	3.21344e-40
AC093523.1	1.11992e-43	3.08721	0.18	0.119	3.31497e-40
AC131025.3	1.25043e-43	-1.07887	0.028	0.073	3.70129e-40
AC060765.2	1.37002e-43	0.78012	0.151	0.161	4.05527e-40
PLCH1	1.9123e-43	3.20826	0.509	0.216	5.66039e-40
AL022323.3	2.04184e-43	0.756995	0.071	0.131	6.04386e-40
SNX29	2.28577e-43	-6.14859	0.239	0.37	6.76587e-40
LINC01151	2.6848e-43	0.641029	0.073	0.114	7.947e-40
DLC1	2.72805e-43	-6.66025	0.119	0.175	8.07502e-40
AC136475.9	2.9627e-43	2.0094	0.116	0.07	8.76959e-40
VEPH1	3.72715e-43	0.631167	0.157	0.112	1.10324e-39
CHODL	3.77652e-43	0.162361	0.174	0.139	1.11785e-39
BCAR4	5.21242e-43	2.58309	0.057	0.055	1.54288e-39
LINC02652	5.73694e-43	1.65427	0.071	0.133	1.69813e-39
AF196972.1	6.00867e-43	-0.260568	0.092	0.082	1.77857e-39
AC109492.1	6.08635e-43	0.115085	0.066	0.081	1.80156e-39
TRIO	1.30574e-42	-3.37789	0.509	0.359	3.865e-39
KMO	1.31149e-42	-0.219907	0.099	0.09	3.882e-39
PCSK5	1.37103e-42	1.41594	0.461	0.26	4.05825e-39
AC013652.1	1.56936e-42	2.02448	0.125	0.133	4.64532e-39
CNR1	2.68368e-42	4.54797	0.488	0.092	7.9437e-39
AC002069.2	3.07386e-42	1.88931	0.105	0.124	9.09862e-39
RNF43	3.43511e-42	-6.03052	0.036	0.096	1.01679e-38
ZNF804B	4.56855e-42	2.44574	0.101	0.116	1.35229e-38
TRDN	5.32882e-42	4.01848	0.107	0.065	1.57733e-38
C1orf141	5.33306e-42	0.123479	0.268	0.068	1.57858e-38
AQP4-AS1	5.36674e-42	0.420858	0.159	0.142	1.58855e-38
PRKAG2-AS1	5.48025e-42	-2.97124	0.014	0.147	1.62215e-38
IRF1	6.51373e-42	0.45627	0.291	0.154	1.92807e-38
AC006148.1	9.37613e-42	2.49391	0.048	0.158	2.77533e-38
PTGER3	1.04359e-41	1.41593	0.024	0.053	3.08901e-38
LINC00907	1.17807e-41	3.06727	0.23	0.121	3.48708e-38
SYBU	1.18576e-41	-1.36142	0.223	0.126	3.50986e-38
AC112481.2	1.37129e-41	1.26713	0.205	0.105	4.05903e-38
AC002429.2	1.38205e-41	-6.82995	0.101	0.138	4.09087e-38
LINC00310	1.68138e-41	-5.49718	0.249	0.308	4.97688e-38
SLC7A11	2.09585e-41	-1.57625	0.401	0.266	6.20373e-38
AC027117.2	2.13351e-41	-2.26105	0.034	0.081	6.31519e-38
ITGA1	2.1774e-41	-8.32118	0.051	0.167	6.44512e-38
AC079949.1	2.50732e-41	1.39474	0.37	0.093	7.42168e-38
AKR1C1	2.84857e-41	-3.20931	0.004	0.08	8.43176e-38
ARHGAP22	3.37955e-41	-3.6755	0.031	0.191	1.00035e-37
AC012574.1	5.6245e-41	1.2606	0.041	0.092	1.66485e-37
FMOD	5.84583e-41	-2.42523	0.216	0.138	1.73037e-37
PWRN4	6.42555e-41	2.78894	0.166	0.104	1.90196e-37
PLCB4	7.87907e-41	3.31112	0.508	0.175	2.3322e-37
AC007666.1	9.21373e-41	-0.964161	0.055	0.085	2.72726e-37
RUNDC3B	1.41562e-40	-1.0328	0.086	0.116	4.19023e-37
ITGA6	2.17374e-40	-9.09773	0.23	0.309	6.43427e-37
CENPF	2.39952e-40	-4.84209	0.092	0.207	7.10259e-37
EHBP1	3.1277e-40	1.45	0.559	0.397	9.25798e-37
AL355490.1	3.21504e-40	0.565857	0.032	0.133	9.51652e-37
AC092958.1	3.29008e-40	1.74682	0.189	0.108	9.73865e-37
AC115622.1	3.38549e-40	2.7439	0.38	0.068	1.00211e-36
AP001407.1	3.41724e-40	1.75501	0.195	0.05	1.0115e-36
BIN2	4.04494e-40	1.82716	0.056	0.129	1.1973e-36
LHFPL3-AS2	4.25853e-40	-4.46561	0.042	0.031	1.26053e-36
CNKSR2	4.78653e-40	2.32879	0.17	0.11	1.41681e-36
ARHGAP36	6.32842e-40	-1.11259	0.374	0.09	1.87321e-36
NCKAP5	6.63619e-40	2.36923	0.189	0.127	1.96431e-36
KCNE4	6.92911e-40	-1.63606	0.418	0.302	2.05102e-36
PGM5	1.04592e-39	1.42241	0.065	0.09	3.09593e-36
AL590550.1	1.07508e-39	-4.74546	0.017	0.126	3.18222e-36
COL4A2	1.12694e-39	-1.12505	0.504	0.367	3.33573e-36
SOCS2-AS1	1.13054e-39	5.04382	0.48	0.142	3.34639e-36
GPAT3	1.40934e-39	1.51004	0.434	0.337	4.17164e-36
RRM2	1.47117e-39	-9.90269	0.104	0.149	4.35467e-36
AGMO	1.54785e-39	-3.96884	0.091	0.181	4.58165e-36
KIF20B	1.56394e-39	-12.503	0.088	0.217	4.62925e-36
LINC02478	1.72213e-39	2.14066	0.05	0.111	5.09751e-36
SHBG	2.02908e-39	-1.25224	0.149	0.148	6.00608e-36
EGF	2.13323e-39	-5.56789	0.16	0.161	6.31436e-36
SLC6A15	2.45291e-39	-5.2852	0.106	0.174	7.26063e-36
AC010476.2	2.7263e-39	-2.81782	0.255	0.095	8.06984e-36
EPHA7	2.88781e-39	0.74765	0.063	0.077	8.54792e-36
CFAP47	3.09947e-39	2.83695	0.042	0.1	9.17444e-36
AC068234.3	3.44259e-39	-2.07828	0.015	0.093	1.01901e-35
AC009623.1	3.67424e-39	-4.02229	0.142	0.139	1.08757e-35
EBF2	3.84674e-39	-0.510417	0.017	0.059	1.13863e-35
AC006974.1	3.90467e-39	2.26429	0.047	0.117	1.15578e-35
NR2F2	3.98387e-39	-1.99509	0.192	0.158	1.17923e-35
AL451050.2	4.3177e-39	-2.91968	0.185	0.156	1.27804e-35
CEP112	4.56079e-39	-0.482626	0.541	0.378	1.34999e-35
COLEC12	4.96573e-39	-9.07922	0.164	0.282	1.46986e-35
LINC02068	6.47973e-39	-0.574995	0.238	0.083	1.918e-35
CFAP52	6.51235e-39	3.00845	0.16	0.094	1.92766e-35
CAMK2B	6.66464e-39	-7.36171	0.021	0.132	1.97273e-35
CLEC2B	7.45381e-39	-7.28945	0.063	0.308	2.20633e-35
ST5	7.89253e-39	0.287491	0.539	0.37	2.33619e-35
NEGR1	1.00676e-38	1.23973	0.148	0.117	2.98e-35
PHACTR3	1.02955e-38	-3.70631	0.052	0.076	3.04748e-35
POLQ	1.45545e-38	-4.44636	0.034	0.173	4.30814e-35
COL8A1	1.53323e-38	-3.79135	0.181	0.333	4.53837e-35
AC092422.1	1.53381e-38	-1.51728	0.326	0.107	4.54007e-35
CARMIL1	1.77973e-38	-1.61862	0.522	0.32	5.268e-35
AC034111.2	1.92453e-38	1.93031	0.387	0.1	5.69662e-35
TAFA4	1.94487e-38	-3.98857	0.097	0.047	5.75681e-35
SDCBP	1.95699e-38	-6.3305	0.243	0.373	5.7927e-35
MSX1	2.11438e-38	0.807806	0.193	0.149	6.25857e-35
LEKR1	2.26108e-38	-1.04713	0.166	0.125	6.69279e-35
LINC02664	2.67419e-38	-0.674243	0.073	0.089	7.9156e-35
OR2M4	2.75777e-38	-14.2178	0.002	0.076	8.163e-35
EMCN	3.23904e-38	-2.58123	0.292	0.12	9.58755e-35
ZEB1	3.64566e-38	-5.09695	0.206	0.394	1.07911e-34
LRIG1	3.87041e-38	1.90663	0.544	0.357	1.14564e-34
SLCO5A1	4.38853e-38	3.01019	0.503	0.178	1.29901e-34
CLVS2	4.50243e-38	2.84382	0.415	0.15	1.33272e-34
PTGS2	6.05103e-38	-7.81879	0.099	0.329	1.7911e-34
NCEH1	6.79675e-38	-8.50625	0.198	0.27	2.01184e-34
KALRN	6.96172e-38	1.62594	0.497	0.282	2.06067e-34
TGFBI	7.64877e-38	-2.57836	0.143	0.33	2.26404e-34
AL603840.1	9.18546e-38	1.29103	0.082	0.117	2.7189e-34
CES1	1.3805e-37	-0.411381	0.007	0.095	4.08628e-34
AC103876.1	1.54565e-37	-6.19519	0.08	0.12	4.57512e-34
LMNB1	1.74729e-37	-9.76658	0.122	0.171	5.17197e-34
LINC02694	1.80959e-37	-2.55793	0.066	0.132	5.35638e-34
AC025857.2	1.90292e-37	-3.65286	0.101	0.111	5.63263e-34
LINC02087	2.34131e-37	2.33139	0.139	0.088	6.93028e-34
FAM135B	2.37874e-37	0.473704	0.066	0.144	7.04106e-34
HIST1H2BG	2.39038e-37	0.65379	0.07	0.138	7.07554e-34
TACC3	2.81766e-37	-9.14632	0.074	0.152	8.34026e-34
AL121757.2	4.2634e-37	2.31472	0.143	0.182	1.26197e-33
NAV1	5.22489e-37	-1.47015	0.257	0.373	1.54657e-33
FGF14	5.74382e-37	-0.253326	0.045	0.179	1.70017e-33
AP001924.1	5.76833e-37	0.329321	0.34	0.148	1.70742e-33
TUBA1A	8.2533e-37	-0.510567	0.558	0.392	2.44298e-33
CCNF	9.21005e-37	-7.06604	0.097	0.137	2.72617e-33
AC138305.1	9.25629e-37	0.213252	0.193	0.125	2.73986e-33
VSNL1	1.1987e-36	2.14974	0.421	0.113	3.54817e-33
LINC02742	1.42906e-36	-3.83056	0.107	0.13	4.23002e-33
LAMB1	1.65585e-36	-2.91793	0.51	0.379	4.90131e-33
AC242988.2	1.98845e-36	0.306202	0.085	0.039	5.8858e-33
ST18	2.06996e-36	1.19233	0.192	0.09	6.12709e-33
AL353759.1	2.56231e-36	-0.703609	0.145	0.132	7.58442e-33
CHRNA7	4.35376e-36	-2.94833	0.076	0.127	1.28871e-32
NALCN-AS1	4.68115e-36	3.25501	0.133	0.107	1.38562e-32
VAV3	4.91738e-36	-1.52586	0.371	0.309	1.45554e-32
NCAPG2	5.08245e-36	-8.51176	0.16	0.29	1.50441e-32
AC011900.1	5.08343e-36	-0.162445	0.096	0.089	1.50469e-32
ZFPM2-AS1	5.505e-36	-0.875639	0.057	0.195	1.62948e-32
MLLT3	5.68337e-36	-1.69326	0.506	0.345	1.68228e-32
AC018697.1	6.57409e-36	1.07603	0.142	0.156	1.94593e-32
AC073475.1	7.02219e-36	-0.928032	0.221	0.156	2.07857e-32
AC068633.1	7.96077e-36	-3.41986	0.079	0.144	2.35639e-32
RAB27B	8.3441e-36	1.93781	0.394	0.189	2.46985e-32
PLCH2	8.54424e-36	-5.91617	0.02	0.09	2.52909e-32
KIF4A	1.04154e-35	-7.97489	0.066	0.18	3.08296e-32
FAM107A	1.17834e-35	-9.58021	0.082	0.168	3.48789e-32
SH2D2A	1.28891e-35	-3.57801	0.037	0.069	3.81516e-32
THEMIS	1.56328e-35	2.42908	0.006	0.076	4.6273e-32
INSIG1	1.57533e-35	-10.2834	0.209	0.374	4.66297e-32
XKR4	2.05617e-35	-1.71574	0.043	0.127	6.08625e-32
LECT2	2.16086e-35	1.95574	0.007	0.103	6.39615e-32
PDE4B	2.24716e-35	1.76429	0.246	0.226	6.65159e-32
SORCS3	2.28171e-35	-1.11022	0.291	0.107	6.75387e-32
AC073050.1	2.59016e-35	2.66454	0.377	0.147	7.66689e-32
C16orf89	2.94107e-35	-2.42482	0.046	0.104	8.70558e-32
KCNK12	2.95561e-35	-3.52862	0.198	0.086	8.74861e-32
ESRP1	3.09712e-35	-3.49457	0.005	0.099	9.16748e-32
NEXMIF	4.086e-35	1.08565	0.403	0.119	1.20946e-31
MPIG6B	4.77889e-35	0.619727	0.06	0.097	1.41455e-31
SLC2A9	5.13424e-35	-1.19637	0.074	0.107	1.51974e-31
CEP97	6.56939e-35	-6.19353	0.221	0.222	1.94454e-31
AC016831.7	6.65839e-35	-4.76285	0.261	0.376	1.97088e-31
AC078845.1	7.20091e-35	-5.54906	0.225	0.308	2.13147e-31
CADPS2	8.16343e-35	2.29718	0.506	0.352	2.41638e-31
MIR9-3HG	8.85068e-35	-0.437749	0.339	0.089	2.6198e-31
AC021851.2	8.95377e-35	-5.00428	0.082	0.179	2.65031e-31
AC076968.2	1.29403e-34	1.75555	0.009	0.074	3.83033e-31
AL359636.2	1.48695e-34	2.85476	0.182	0.086	4.40136e-31
SPRY1	1.52362e-34	-1.79174	0.186	0.305	4.50991e-31
CNBD1	1.78234e-34	-3.55906	0.244	0.141	5.27573e-31
TMTC2	1.80492e-34	2.52432	0.559	0.331	5.34257e-31
TXNRD1	2.11045e-34	-4.41221	0.429	0.288	6.24694e-31
AC007163.1	2.31093e-34	-5.14753	0.031	0.081	6.84036e-31
ACTG2	3.0659e-34	-3.97145	0.039	0.13	9.07506e-31
SLC9A9-AS1	3.29638e-34	3.4353	0.09	0.087	9.75728e-31
KCNH5	3.31922e-34	2.41278	0.302	0.109	9.8249e-31
COL4A6	3.38229e-34	2.78123	0.476	0.226	1.00116e-30
STC2	3.54571e-34	0.329971	0.317	0.192	1.04953e-30
NNMT	3.68818e-34	-8.78172	0.038	0.136	1.0917e-30
STPG2	4.68358e-34	-0.317269	0.17	0.116	1.38634e-30
POU4F1	5.74894e-34	-1.46028	0.05	0.108	1.70169e-30
ABCA1	6.43458e-34	1.44548	0.339	0.286	1.90463e-30
LINC01416	6.57786e-34	3.00503	0.113	0.035	1.94705e-30
ARHGAP28	6.87548e-34	-11.6249	0.043	0.181	2.03514e-30
LOXHD1	7.40481e-34	1.56447	0.066	0.072	2.19182e-30
DAPK1	7.57071e-34	3.11963	0.479	0.273	2.24093e-30
TMTC1	7.66593e-34	2.71534	0.471	0.265	2.26912e-30
AC011407.1	1.05216e-33	2.63733	0.108	0.09	3.1144e-30
AC079804.3	1.06856e-33	1.85927	0.339	0.083	3.16295e-30
RGS20	1.29035e-33	0.447291	0.525	0.32	3.81944e-30
AXDND1	1.31391e-33	-1.21928	0.105	0.131	3.88919e-30
AC116407.1	1.41968e-33	-1.81295	0.091	0.07	4.20226e-30
BAALC-AS1	1.79429e-33	-2.72248	0.122	0.208	5.3111e-30
AC073140.1	2.02062e-33	1.78962	0.014	0.102	5.98104e-30
SMPDL3B	2.15487e-33	-1.03713	0.024	0.085	6.3784e-30
SOCS1	2.22066e-33	-3.88135	0.073	0.128	6.57316e-30
AL365255.1	2.38796e-33	0.254514	0.04	0.058	7.06837e-30
LIX1-AS1	2.48055e-33	-1.98738	0.274	0.27	7.34242e-30
RANBP9	2.52387e-33	-1.01595	0.5	0.379	7.47064e-30
MME	2.72708e-33	-7.85392	0.024	0.242	8.07216e-30
HSP90B1	2.77887e-33	-6.44496	0.232	0.417	8.22546e-30
HSD17B2	2.93496e-33	-4.60398	0.007	0.052	8.68748e-30
ENOX1	3.11767e-33	2.86529	0.346	0.204	9.22829e-30
AC008691.1	3.62326e-33	-2.02035	0.298	0.112	1.07249e-29
IL10RB-DT	3.80923e-33	2.38676	0.289	0.086	1.12753e-29
AL021918.5	3.83661e-33	-2.92075	0.092	0.154	1.13564e-29
DPRX	4.58361e-33	2.47806	0.042	0.116	1.35675e-29
DDAH1	4.65947e-33	-1.57204	0.229	0.203	1.3792e-29
SNTB1	5.15051e-33	-2.39693	0.08	0.207	1.52455e-29
MEG9	8.70355e-33	-5.9606	0.079	0.184	2.57625e-29
CCND1	9.97187e-33	-11.0924	0.145	0.235	2.95167e-29
FAM160A1	1.05373e-32	3.79025	0.431	0.302	3.11903e-29
HECW2	1.12716e-32	-3.30235	0.186	0.215	3.33639e-29
UBE2S	1.15083e-32	-9.56368	0.181	0.212	3.40645e-29
NPSR1	1.19054e-32	-3.33835	0.027	0.078	3.524e-29
USH2A	1.33368e-32	2.56163	0.18	0.157	3.9477e-29
HCRTR2	1.82766e-32	1.50306	0.11	0.086	5.40989e-29
LHFPL3-AS1	1.87872e-32	-2.68116	0.155	0.045	5.56101e-29
AP005482.1	2.30043e-32	1.84692	0.031	0.05	6.80927e-29
SLC30A8	2.57669e-32	-0.79243	0.091	0.106	7.627e-29
PALLD	2.83964e-32	0.495189	0.537	0.355	8.40534e-29
PLK4	2.91784e-32	-9.04424	0.025	0.137	8.6368e-29
ZDHHC14	3.08172e-32	-0.491459	0.441	0.306	9.12188e-29
AL024507.2	3.67504e-32	-0.264117	0.028	0.112	1.08781e-28
TRIM59	4.58242e-32	-6.85545	0.128	0.2	1.3564e-28
ITGAM	4.60883e-32	-0.423562	0.093	0.109	1.36421e-28
KCNAB1	5.11575e-32	-0.561778	0.106	0.092	1.51426e-28
TMEM200A	5.92753e-32	2.99156	0.401	0.114	1.75455e-28
AL035401.1	7.01679e-32	1.65607	0.17	0.133	2.07697e-28
AC112770.1	8.36723e-32	0.767258	0.041	0.068	2.4767e-28
AC018653.3	8.40643e-32	2.83159	0.034	0.09	2.4883e-28
NCALD	9.12448e-32	4.00808	0.457	0.161	2.70085e-28
AP002989.1	9.93248e-32	1.66522	0.149	0.096	2.94001e-28
LINC01505	1.12057e-31	-1.40826	0.289	0.244	3.3169e-28
AC004870.4	1.48184e-31	-4.10718	0.238	0.107	4.38625e-28
AC019068.1	1.58178e-31	3.00888	0.241	0.099	4.68206e-28
SEMA6D	1.88951e-31	4.24086	0.454	0.117	5.59294e-28
EPB41L4A	1.99533e-31	-2.453	0.066	0.125	5.90617e-28
LYST	2.38373e-31	-4.64687	0.262	0.396	7.05585e-28
AC097528.1	2.61438e-31	-9.37974	0.009	0.137	7.73858e-28
NPAS2	3.02952e-31	-1.0081	0.482	0.37	8.96739e-28
SEMA5A	4.526e-31	2.97305	0.495	0.203	1.3397e-27
DMD	5.35928e-31	3.40521	0.23	0.143	1.58635e-27
LINC00159	5.86038e-31	-0.848603	0.092	0.164	1.73467e-27
ANGPT2	5.87338e-31	-0.346044	0.23	0.177	1.73852e-27
DKK1	6.07415e-31	3.57091	0.237	0.142	1.79795e-27
CTNNA3	6.34116e-31	-2.17382	0.26	0.159	1.87698e-27
AC025539.1	6.34697e-31	4.92307	0.227	0.123	1.8787e-27
C9orf57	7.80023e-31	3.4507	0.13	0.068	2.30887e-27
RERG	8.90346e-31	-1.53202	0.236	0.128	2.63542e-27
BAALC	8.90926e-31	0.87753	0.196	0.326	2.63714e-27
MYRFL	8.93448e-31	-2.99298	0.048	0.051	2.64461e-27
FAM189A2	9.00155e-31	-2.50463	0.074	0.117	2.66446e-27
MICAL3	9.13211e-31	-2.81156	0.489	0.351	2.7031e-27
ATAD5	1.02464e-30	-5.55345	0.191	0.285	3.03295e-27
IFNG-AS1	1.21862e-30	1.90533	0.357	0.053	3.6071e-27
UNC13A	1.41994e-30	-8.86474	0.051	0.208	4.20302e-27
SLC12A2	1.44025e-30	2.06951	0.448	0.296	4.26315e-27
SDC4	1.46141e-30	-4.75667	0.222	0.367	4.32578e-27
BEND7	1.57012e-30	-4.54943	0.078	0.109	4.64756e-27
CSMD2	1.614e-30	-5.44872	0.345	0.252	4.77745e-27
FANCA	1.78778e-30	-6.20067	0.132	0.162	5.29183e-27
SERPINE1	2.06675e-30	1.26279	0.248	0.318	6.11758e-27
WNT5A	2.42462e-30	-4.22096	0.213	0.239	7.17689e-27
ANKRD33B	2.90645e-30	-4.23448	0.188	0.245	8.6031e-27
AL136234.1	3.364e-30	-3.95375	0.018	0.085	9.95745e-27
SLITRK6	3.46646e-30	-4.18591	0.043	0.045	1.02607e-26
CXCL8	3.47577e-30	1.55834	0.178	0.132	1.02883e-26
LINC00461	3.98892e-30	0.438765	0.514	0.364	1.18072e-26
LINC01128	4.30909e-30	-6.88802	0.093	0.222	1.27549e-26
PRR19	5.04774e-30	-0.491878	0.148	0.072	1.49413e-26
CDCA2	5.24023e-30	-7.2114	0.097	0.208	1.55111e-26
SLC25A48	5.54466e-30	-0.205485	0.144	0.104	1.64122e-26
AADACL2-AS1	5.77495e-30	-1.3108	0.38	0.1	1.70938e-26
DDX28	7.04843e-30	-1.5328	0.108	0.099	2.08634e-26
STK32B	7.94866e-30	-4.59154	0.429	0.297	2.3528e-26
LINC01551	8.049e-30	1.30795	0.509	0.304	2.3825e-26
AC025871.3	8.27787e-30	1.48169	0.333	0.167	2.45025e-26
HIVEP2	8.30333e-30	-2.87945	0.257	0.342	2.45778e-26
MDFI	8.84587e-30	1.53265	0.051	0.123	2.61838e-26
KCTD8	9.49636e-30	-4.86377	0.018	0.117	2.81092e-26
FAT3	9.6464e-30	2.80927	0.504	0.129	2.85534e-26
B2M	1.09698e-29	-8.37748	0.243	0.395	3.24705e-26
AC012462.1	1.11018e-29	2.3043	0.066	0.119	3.28613e-26
LINC01208	1.18604e-29	1.33905	0.13	0.135	3.51069e-26
TJP1	1.22932e-29	-0.906458	0.473	0.326	3.63879e-26
AL353138.1	1.39864e-29	-3.97721	0.037	0.091	4.13997e-26
LINC02393	1.42951e-29	0.69903	0.023	0.135	4.23136e-26
KIF6	1.51831e-29	-0.570397	0.225	0.171	4.4942e-26
SYT6	1.51906e-29	0.619567	0.373	0.195	4.49641e-26
IGF1	1.67958e-29	-4.89309	0.052	0.113	4.97156e-26
AC007262.2	1.90703e-29	0.999539	0.213	0.133	5.6448e-26
SPX	1.92639e-29	-14.9115	0.237	0.07	5.70211e-26
LMO3	2.36695e-29	0.831612	0.461	0.237	7.00616e-26
EXTL3	2.85435e-29	-1.78562	0.434	0.324	8.44888e-26
SEZ6L	2.95015e-29	3.52454	0.24	0.078	8.73244e-26
LINC02141	2.98395e-29	2.47814	0.177	0.051	8.83248e-26
LINC00871	3.67675e-29	2.5965	0.076	0.109	1.08832e-25
AC004704.1	3.73064e-29	-0.332875	0.015	0.11	1.10427e-25
CKS2	4.06728e-29	-9.60655	0.176	0.225	1.20391e-25
MIR155HG	4.53989e-29	-2.68487	0.101	0.257	1.34381e-25
LINC02341	4.5858e-29	-2.73561	0.284	0.104	1.3574e-25
ARL5C	4.63694e-29	-3.26029	0.09	0.085	1.37253e-25
AC093323.1	4.65846e-29	-2.52407	0.132	0.152	1.3789e-25
NIBAN1	4.75461e-29	3.80306	0.433	0.282	1.40737e-25
MDFIC	4.77559e-29	-9.14147	0.254	0.377	1.41357e-25
AC004593.3	4.86649e-29	2.15216	0.013	0.118	1.44048e-25
ADAMTS3	4.94243e-29	1.00809	0.306	0.138	1.46296e-25
PTPN13	5.09044e-29	-3.33279	0.483	0.366	1.50677e-25
GAP43	6.65235e-29	2.53958	0.359	0.204	1.9691e-25
PLEKHA5	8.86789e-29	5.38082	0.521	0.358	2.6249e-25
RNF217-AS1	1.00412e-28	2.84693	0.233	0.147	2.97219e-25
GLT1D1	1.10866e-28	-0.29492	0.362	0.112	3.28165e-25
CDCP1	1.13535e-28	-4.06827	0.198	0.37	3.36064e-25
TMEM132D	1.20516e-28	0.245087	0.201	0.17	3.56727e-25
FYN	1.22967e-28	-2.08098	0.519	0.389	3.63984e-25
CSMD3	1.2339e-28	-3.88296	0.135	0.115	3.65235e-25
IGSF11	1.5503e-28	-1.71527	0.327	0.166	4.5889e-25
PIR	1.68077e-28	0.88987	0.414	0.136	4.97507e-25
MIS18A-AS1	1.84102e-28	-0.179267	0.121	0.128	5.44941e-25
MMP1	1.86652e-28	-10.7289	0.1	0.147	5.5249e-25
MBNL3	1.89776e-28	-2.67758	0.096	0.112	5.61738e-25
NTS	2.03805e-28	2.01322	0.262	0.169	6.03264e-25
NGF-AS1	2.07026e-28	-0.805381	0.03	0.046	6.12796e-25
LINC00504	2.40401e-28	1.57793	0.275	0.168	7.11587e-25
HS3ST5	2.40733e-28	-1.62769	0.233	0.154	7.1257e-25
SYCP2L	2.65406e-28	1.36445	0.254	0.24	7.85603e-25
CDK6	2.66651e-28	-0.529072	0.517	0.395	7.89288e-25
IGFBP5	2.89428e-28	-0.367074	0.408	0.336	8.56706e-25
LINC01204	3.02063e-28	-0.616528	0.064	0.126	8.94107e-25
KCTD6	3.1291e-28	-1.0622	0.183	0.215	9.26214e-25
LFNG	3.52362e-28	-0.158183	0.16	0.087	1.04299e-24
ENC1	4.18657e-28	0.839069	0.477	0.214	1.23923e-24
LINC00636	5.51616e-28	-1.91475	0.051	0.1	1.63278e-24
ATP6V0D2	5.80684e-28	1.31688	0.276	0.117	1.71882e-24
GREM2	7.52085e-28	-13.0958	0.031	0.115	2.22617e-24
AL049775.2	7.82786e-28	-8.96115	0.008	0.118	2.31705e-24
GRIK1	7.96744e-28	2.25021	0.44	0.152	2.35836e-24
SNTG2	8.90869e-28	-0.501837	0.08	0.088	2.63697e-24
CRISPLD1	1.06653e-27	1.69779	0.406	0.108	3.15692e-24
LINC02725	1.18791e-27	-1.40604	0.129	0.115	3.51622e-24
LRRN1	1.27573e-27	-3.08093	0.09	0.125	3.77617e-24
KCNT2	1.32461e-27	0.106434	0.267	0.158	3.92084e-24
THBS1	1.563e-27	-6.89395	0.088	0.171	4.62647e-24
GALNT14	1.63122e-27	1.28367	0.102	0.129	4.82842e-24
TMEM163	2.3352e-27	1.95062	0.174	0.122	6.91218e-24
ROR2	2.34415e-27	-5.11109	0.031	0.174	6.93868e-24
EDARADD	2.34868e-27	0.117549	0.037	0.178	6.95211e-24
LINC00536	2.36042e-27	1.17308	0.167	0.169	6.98684e-24
AL591501.1	2.43052e-27	0.197524	0.257	0.116	7.19434e-24
PRKG2	2.50019e-27	3.65149	0.062	0.05	7.40056e-24
HAP1	2.80288e-27	2.14404	0.38	0.148	8.29651e-24
CIP2A	2.96557e-27	-10.3301	0.095	0.177	8.77807e-24
SULF2	2.99059e-27	1.26393	0.174	0.195	8.85213e-24
PPARGC1B	3.08595e-27	-3.17627	0.17	0.141	9.13441e-24
CHI3L1	3.44209e-27	0.492531	0.357	0.106	1.01886e-23
AL163541.1	4.03986e-27	1.58116	0.141	0.156	1.1958e-23
EYA1	4.04544e-27	-14.4628	0.021	0.157	1.19745e-23
NOL4	4.07071e-27	1.50125	0.436	0.17	1.20493e-23
MPPED1	4.10462e-27	-3.96678	0.142	0.097	1.21497e-23
LOX	4.34209e-27	-7.03682	0.242	0.382	1.28526e-23
CD36	4.58431e-27	1.0368	0.286	0.151	1.35696e-23
ANO2	4.63089e-27	-0.585834	0.301	0.038	1.37074e-23
PRKN	4.84756e-27	-0.341474	0.522	0.396	1.43488e-23
ABTB2	6.50495e-27	-2.24852	0.295	0.217	1.92546e-23
GPC5	7.07225e-27	-10.7756	0.034	0.233	2.09339e-23
HOMER1	7.2075e-27	1.41175	0.35	0.247	2.13342e-23
CARD10	8.15238e-27	-7.7832	0.023	0.114	2.41311e-23
HIST1H3J	1.15982e-26	-2.18554	0.157	0.149	3.43306e-23
HIST1H1C	1.23681e-26	-3.63777	0.175	0.181	3.66095e-23
VIT	1.24633e-26	-2.6173	0.039	0.126	3.68914e-23
MGAT4C	1.24909e-26	4.90298	0.304	0.086	3.69731e-23
NCOA3	1.25285e-26	-11.884	0.148	0.305	3.70843e-23
ADAMTS17	1.43909e-26	-7.70525	0.084	0.096	4.2597e-23
AL353595.1	1.75126e-26	-1.97435	0.048	0.08	5.18373e-23
AC126121.3	1.95642e-26	0.926951	0.121	0.134	5.791e-23
MT1G	2.20363e-26	-0.831699	0.093	0.134	6.52275e-23
CARMN	2.31124e-26	-4.80928	0.031	0.138	6.84126e-23
LINC01116	2.60085e-26	-1.34699	0.252	0.126	7.69853e-23
STC1	2.75294e-26	2.26183	0.224	0.322	8.1487e-23
CXCL5	2.98563e-26	0.50986	0.162	0.069	8.83746e-23
FLG-AS1	3.27775e-26	1.80729	0.059	0.077	9.70215e-23
PXK	3.70477e-26	-0.751933	0.43	0.329	1.09661e-22
ITGA8	3.74102e-26	0.339031	0.014	0.098	1.10734e-22
FOXL2	4.01392e-26	-0.840062	0.09	0.087	1.18812e-22
AC005740.5	4.1221e-26	1.63146	0.094	0.085	1.22014e-22
AL050309.1	4.37973e-26	-0.51487	0.217	0.203	1.2964e-22
PTPRO	4.56879e-26	-1.88777	0.181	0.113	1.35236e-22
MIR4300HG	5.1725e-26	1.04038	0.165	0.146	1.53106e-22
RDH10	5.26824e-26	2.87168	0.394	0.15	1.5594e-22
PAPPA	5.68326e-26	2.02283	0.363	0.26	1.68225e-22
AP006545.3	5.9097e-26	-0.57792	0.095	0.135	1.74927e-22
ADAMTS4	6.48242e-26	-4.3537	0.072	0.087	1.9188e-22
CCL26	7.30842e-26	2.41673	0.139	0.147	2.16329e-22
ABHD3	8.08125e-26	-2.89369	0.418	0.3	2.39205e-22
ANPEP	9.18545e-26	-2.45616	0.415	0.332	2.71889e-22
IGFBP7	9.9932e-26	0.834375	0.168	0.141	2.95799e-22
ACER3	1.09131e-25	-6.05556	0.13	0.32	3.23029e-22
LRRIQ1	1.2205e-25	3.60785	0.174	0.135	3.61267e-22
HLA-B	1.22659e-25	-12.4459	0.198	0.38	3.63071e-22
C6orf118	1.44335e-25	0.591782	0.224	0.108	4.27231e-22
HORMAD2	2.19708e-25	1.15574	0.123	0.058	6.50335e-22
GFRA2	2.41556e-25	-10.4284	0.019	0.104	7.15005e-22
GBP2	2.61932e-25	0.38556	0.254	0.151	7.75318e-22
NEDD4L	2.876e-25	-2.34643	0.409	0.316	8.51296e-22
CPA6	3.24766e-25	-1.9024	0.084	0.1	9.61308e-22
KCNQ5	3.35795e-25	0.66556	0.35	0.292	9.93953e-22
NGLY1	3.3668e-25	-8.71591	0.254	0.379	9.96573e-22
PDE7B	3.82877e-25	-7.57067	0.047	0.197	1.13332e-21
F3	4.84509e-25	-2.13161	0.251	0.22	1.43415e-21
AL358335.2	5.06738e-25	3.09352	0.042	0.082	1.49994e-21
SLC2A13	5.18714e-25	-1.07708	0.424	0.317	1.53539e-21
PRKCA	5.2489e-25	-0.666846	0.52	0.391	1.55367e-21
HMMR	5.95495e-25	-8.60304	0.052	0.107	1.76267e-21
NR2F2-AS1	6.64249e-25	-3.58853	0.144	0.17	1.96618e-21
SGO1-AS1	6.83499e-25	-0.171798	0.252	0.174	2.02316e-21
SLC66A1L	7.15494e-25	1.09533	0.074	0.152	2.11786e-21
GPHN	8.03735e-25	-1.74233	0.45	0.295	2.37906e-21
DISC1	8.88385e-25	-4.25716	0.209	0.264	2.62962e-21
MYO5A	1.2156e-24	-0.165745	0.511	0.374	3.59818e-21
LINC01435	1.23338e-24	-12.8757	0.233	0.104	3.65081e-21
HDAC9	1.34586e-24	-0.421259	0.477	0.39	3.98375e-21
KCNH1	1.43146e-24	2.1474	0.276	0.172	4.23712e-21
C1orf100	1.64175e-24	-0.506875	0.089	0.068	4.85959e-21
DOCK3	1.64738e-24	-0.71427	0.295	0.314	4.87626e-21
NLK	1.66022e-24	0.721853	0.478	0.353	4.91426e-21
AC008591.1	1.67951e-24	0.869041	0.168	0.141	4.97136e-21
TMCC3	1.83802e-24	-5.69269	0.115	0.156	5.44054e-21
C12orf56	1.90844e-24	2.35338	0.148	0.126	5.64898e-21
FSHR	1.95917e-24	1.96095	0.11	0.048	5.79913e-21
HHIP	1.98014e-24	1.74732	0.204	0.142	5.8612e-21
ZBTB7C	2.02724e-24	-0.350186	0.417	0.318	6.00064e-21
C10orf90	2.08153e-24	-8.35386	0.043	0.199	6.16132e-21
SLC22A10	2.12913e-24	0.53762	0.114	0.07	6.30223e-21
FOXD3-AS1	2.2743e-24	-2.22946	0.019	0.083	6.73193e-21
MAGI2	2.28523e-24	-2.75271	0.51	0.407	6.76429e-21
CFAP54	2.38022e-24	2.01883	0.259	0.175	7.04545e-21
DMC1	2.44329e-24	-1.21172	0.177	0.1	7.23213e-21
AC021594.2	2.66678e-24	-8.10125	0.04	0.063	7.89366e-21
KCNQ3	3.13373e-24	-0.300447	0.123	0.076	9.27583e-21
LRP2	3.60094e-24	0.371651	0.055	0.128	1.06588e-20
PURPL	3.8623e-24	-0.175519	0.034	0.105	1.14324e-20
FGF12	4.12775e-24	2.89356	0.228	0.124	1.22182e-20
AC092691.1	5.52609e-24	1.20074	0.23	0.084	1.63572e-20
ECEL1	5.62131e-24	-0.330739	0.008	0.07	1.66391e-20
MIR181A1HG	5.77828e-24	-5.04065	0.265	0.36	1.71037e-20
DNAH11	5.79622e-24	-8.63495	0.034	0.132	1.71568e-20
RYR3	5.90198e-24	-4.77015	0.142	0.149	1.74698e-20
CGNL1	6.31962e-24	-1.03006	0.203	0.188	1.87061e-20
UST	6.50042e-24	-0.329631	0.461	0.362	1.92412e-20
LINC01393	6.95637e-24	-2.38489	0.092	0.145	2.05909e-20
ACSBG2	8.95835e-24	-0.10721	0.316	0.101	2.65167e-20
DNAH7	9.01801e-24	1.18136	0.253	0.173	2.66933e-20
CAMK1D	1.03622e-23	-4.42469	0.335	0.269	3.06722e-20
GRHL2	1.03918e-23	1.70471	0.144	0.093	3.07598e-20
LIMCH1	1.32151e-23	1.18545	0.166	0.128	3.91168e-20
ATP6V1C1	1.4416e-23	-5.06533	0.33	0.365	4.26713e-20
PAG1	1.4558e-23	-5.17564	0.252	0.334	4.30918e-20
CFAP221	1.52867e-23	2.0037	0.194	0.125	4.52487e-20
MT-ND2	1.75731e-23	0.987307	0.582	0.442	5.20165e-20
ICA1	1.77052e-23	1.34248	0.158	0.113	5.24074e-20
ETV1	1.81774e-23	-5.49242	0.226	0.385	5.38051e-20
WDR17	1.84233e-23	0.177623	0.262	0.15	5.4533e-20
EYS	1.92345e-23	-0.902178	0.315	0.135	5.69341e-20
XIRP2	1.97899e-23	-0.408187	0.073	0.082	5.85782e-20
TMEM178B	2.01211e-23	-8.52469	0.051	0.188	5.95585e-20
CRY1	2.74407e-23	-3.00115	0.28	0.209	8.12244e-20
AC019330.1	2.83231e-23	0.390386	0.129	0.08	8.38363e-20
CRIM1	3.62178e-23	-3.89211	0.46	0.352	1.07205e-19
FST	3.72051e-23	-3.37462	0.205	0.114	1.10127e-19
AGT	3.88583e-23	1.46794	0.245	0.136	1.15021e-19
ARHGAP29	3.93902e-23	-1.33384	0.477	0.388	1.16595e-19
AC017028.1	4.31827e-23	-0.109668	0.113	0.13	1.27821e-19
HIST2H2BE	4.7507e-23	-3.05319	0.201	0.171	1.40621e-19
KIF21A	4.92364e-23	2.62296	0.494	0.255	1.4574e-19
PBX1	5.04697e-23	-0.529291	0.507	0.34	1.4939e-19
EEPD1	5.05796e-23	-3.50248	0.355	0.309	1.49716e-19
LINC01162	5.55983e-23	-4.19039	0.081	0.092	1.64571e-19
GPI	5.66018e-23	-4.51427	0.461	0.363	1.67541e-19
IFI16	5.66519e-23	-5.09092	0.274	0.378	1.6769e-19
GAS7	6.28998e-23	-0.662192	0.179	0.104	1.86183e-19
ASPH	6.4891e-23	-6.10345	0.28	0.397	1.92077e-19
AC099788.1	6.66446e-23	-0.277137	0.333	0.064	1.97268e-19
AC107027.1	6.79721e-23	0.759108	0.035	0.053	2.01197e-19
LIMS1	6.85505e-23	-7.28552	0.26	0.378	2.02909e-19
DCDC2	7.36361e-23	1.43113	0.08	0.162	2.17963e-19
ENPP2	7.48028e-23	2.12266	0.176	0.119	2.21416e-19
RARB	8.12915e-23	2.5384	0.14	0.117	2.40623e-19
KCNN2	8.6305e-23	0.333433	0.056	0.116	2.55463e-19
LONRF3	1.05319e-22	1.70289	0.092	0.144	3.11745e-19
CCSER1	1.10697e-22	-2.19163	0.088	0.109	3.27663e-19
ABCA12	1.11982e-22	-5.7543	0.089	0.108	3.31468e-19
KLRD1	1.25804e-22	-1.01553	0.176	0.168	3.72381e-19
AC019211.1	1.26992e-22	-0.2375	0.113	0.118	3.75897e-19
PLA2G10	1.32329e-22	1.35337	0.195	0.093	3.91694e-19
AC025159.1	1.53708e-22	-1.10235	0.458	0.311	4.54976e-19
CABCOCO1	1.61207e-22	1.49292	0.254	0.105	4.77174e-19
HMGCS1	1.70916e-22	-2.75436	0.349	0.316	5.05912e-19
AL157944.1	1.73923e-22	3.27738	0.321	0.089	5.14813e-19
AL136441.1	1.77895e-22	-4.52245	0.033	0.129	5.26569e-19
KPNA2	1.97332e-22	-12.1094	0.148	0.162	5.84102e-19
SCLT1	2.15844e-22	-11.2301	0.178	0.253	6.389e-19
DPYSL5	2.31869e-22	3.41592	0.461	0.12	6.86332e-19
NEK10	2.35542e-22	-2.8081	0.293	0.204	6.97203e-19
SPATA16	2.6621e-22	2.60569	0.261	0.091	7.87982e-19
SLC25A21	2.66813e-22	0.568376	0.31	0.117	7.89768e-19
LINC01266	2.75258e-22	1.47241	0.058	0.077	8.14764e-19
AC002070.1	2.75909e-22	-1.42883	0.223	0.119	8.1669e-19
AC093912.1	3.70296e-22	-5.63473	0.063	0.125	1.09608e-18
PLCXD3	4.19276e-22	-1.82837	0.033	0.05	1.24106e-18
WTAP	4.24079e-22	2.64388	0.412	0.316	1.25527e-18
NDRG1	4.30862e-22	-7.4446	0.163	0.375	1.27535e-18
COL3A1	4.34797e-22	-0.48639	0.098	0.206	1.287e-18
LINC02388	4.40249e-22	1.83576	0.182	0.085	1.30314e-18
LMO2	4.48383e-22	3.57924	0.427	0.136	1.32722e-18
LMO7	5.05665e-22	-7.70552	0.106	0.203	1.49677e-18
ZEB2	5.51688e-22	-0.128252	0.262	0.37	1.633e-18
C12orf42	6.18902e-22	-1.75616	0.22	0.084	1.83195e-18
RASAL2	6.19131e-22	-1.39333	0.462	0.357	1.83263e-18
SLC9A7	6.46455e-22	-4.86789	0.107	0.259	1.91351e-18
CRABP1	6.90764e-22	0.505717	0.122	0.106	2.04466e-18
LINC02144	7.9075e-22	-2.30597	0.069	0.058	2.34062e-18
CCNT2-AS1	7.93516e-22	-3.97737	0.212	0.161	2.34881e-18
FILNC1	8.49599e-22	2.22939	0.128	0.068	2.51481e-18
TP63	8.75774e-22	-3.84959	0.229	0.109	2.59229e-18
SOD2	9.03702e-22	2.95543	0.375	0.281	2.67496e-18
AC004156.1	9.80242e-22	2.35876	0.302	0.105	2.90152e-18
GPR1	9.86297e-22	-2.2797	0.099	0.124	2.91944e-18
NGF	1.00735e-21	-3.68989	0.122	0.096	2.98175e-18
CLMP	1.07506e-21	-4.96372	0.171	0.319	3.18219e-18
FRMD7	1.20069e-21	-3.80615	0.029	0.113	3.55403e-18
SLC22A3	1.3228e-21	-0.48129	0.219	0.14	3.91549e-18
S100A4	1.34558e-21	-6.85793	0.196	0.198	3.98291e-18
RGS6	1.39101e-21	0.639879	0.392	0.208	4.1174e-18
WSB1	1.60136e-21	-5.00089	0.293	0.413	4.74002e-18
AC048352.1	1.61006e-21	-4.08727	0.377	0.128	4.76577e-18
SCN3A	1.68757e-21	4.13023	0.388	0.085	4.99522e-18
ATAD2	1.75396e-21	-6.21159	0.202	0.327	5.19174e-18
NETO2	1.81222e-21	-3.11183	0.184	0.141	5.36417e-18
ROBO1	1.83229e-21	0.164441	0.441	0.372	5.42358e-18
AC107982.2	1.85765e-21	0.572319	0.114	0.092	5.49865e-18
MED13L	1.92399e-21	-1.74728	0.51	0.402	5.69501e-18
WDR72	1.97706e-21	0.672508	0.026	0.078	5.85208e-18
CTXND1	1.98787e-21	-3.79799	0.063	0.123	5.88409e-18
LINC01033	2.02067e-21	2.03501	0.109	0.123	5.98117e-18
HIST1H4H	2.18269e-21	-2.84619	0.162	0.134	6.46075e-18
SHISAL2A	2.34025e-21	1.69293	0.204	0.094	6.92713e-18
UBA6-AS1	2.55903e-21	-4.46509	0.283	0.352	7.57472e-18
AL133166.1	3.22345e-21	-1.3536	0.115	0.075	9.54142e-18
AC079630.1	3.23777e-21	-1.66082	0.033	0.118	9.58381e-18
AL135878.1	3.52013e-21	2.19292	0.145	0.115	1.04196e-17
HAS2	3.73105e-21	-4.59162	0.154	0.172	1.10439e-17
SCG2	3.76322e-21	-2.6007	0.45	0.373	1.11391e-17
ARHGAP24	3.88179e-21	-2.22508	0.198	0.354	1.14901e-17
LINC02073	4.14277e-21	2.75384	0.312	0.083	1.22626e-17
AC090403.1	4.15229e-21	2.7657	0.148	0.082	1.22908e-17
NAALADL2	4.22596e-21	-0.68963	0.491	0.371	1.25088e-17
SIX1	5.01953e-21	-3.36324	0.025	0.101	1.48578e-17
TRHDE	5.22105e-21	2.01853	0.236	0.102	1.54543e-17
SPATA18	5.30015e-21	-4.99888	0.014	0.071	1.56885e-17
DOCK4	5.34529e-21	-4.44219	0.375	0.315	1.58221e-17
HTR2A	5.67841e-21	5.05158	0.271	0.118	1.68081e-17
ARNTL2	5.8698e-21	-2.54717	0.218	0.208	1.73746e-17
LINC02015	5.95646e-21	-0.46688	0.039	0.04	1.76311e-17
AC106894.1	6.23911e-21	2.55839	0.036	0.073	1.84678e-17
MAFB	7.15756e-21	-5.42781	0.047	0.11	2.11864e-17
PKN2-AS1	7.96974e-21	0.88063	0.194	0.153	2.35904e-17
AC093607.1	9.05199e-21	-3.3965	0.049	0.114	2.67939e-17
TANC2	1.14466e-20	-1.88729	0.5	0.382	3.3882e-17
HIST2H2BF	1.16293e-20	-2.47803	0.139	0.148	3.44229e-17
AC106729.1	1.17888e-20	0.860574	0.098	0.109	3.48947e-17
SLITRK5	1.28804e-20	0.455904	0.379	0.174	3.81261e-17
ESR2	1.33011e-20	-2.54885	0.122	0.169	3.93712e-17
AC002072.1	1.48054e-20	2.20133	0.124	0.102	4.38241e-17
AC009435.1	1.48199e-20	0.197632	0.066	0.069	4.3867e-17
SYT10	1.80227e-20	-3.61264	0.081	0.07	5.33471e-17
WWOX	1.83927e-20	-0.657956	0.477	0.343	5.44423e-17
LINC02053	1.85436e-20	-0.71171	0.011	0.037	5.48891e-17
ANK3	1.88998e-20	1.75509	0.345	0.292	5.59435e-17
HILPDA	2.01023e-20	-5.94521	0.158	0.343	5.95029e-17
PTX3	2.088e-20	-1.60042	0.312	0.278	6.18047e-17
TMEM173	2.2436e-20	0.34539	0.007	0.068	6.64106e-17
ABHD2	2.29177e-20	-8.03794	0.267	0.341	6.78365e-17
CCDC102B	2.29671e-20	-5.02857	0.119	0.298	6.79827e-17
ADAM19	2.51596e-20	-9.36995	0.148	0.275	7.44726e-17
IGFBP4	2.76953e-20	-3.4479	0.029	0.092	8.19782e-17
SLC4A7	2.91481e-20	-3.23393	0.442	0.36	8.62785e-17
AC010789.1	2.9596e-20	-2.8457	0.119	0.055	8.76043e-17
DNAH8	3.10886e-20	-0.757241	0.108	0.128	9.20222e-17
AC068506.1	3.79239e-20	1.8376	0.145	0.101	1.12255e-16
RUBCNL	3.82669e-20	2.90606	0.239	0.154	1.1327e-16
AC073968.2	3.92662e-20	1.43977	0.198	0.062	1.16228e-16
LINC02267	4.07207e-20	1.16382	0.052	0.121	1.20533e-16
TEX41	4.42511e-20	1.49305	0.195	0.159	1.30983e-16
LINC01389	5.72057e-20	-1.30851	0.242	0.114	1.69329e-16
PPFIA2	5.90496e-20	0.739066	0.433	0.309	1.74787e-16
AUXG01000058.1	6.33036e-20	0.841454	0.327	0.219	1.87379e-16
PDZD2	6.60982e-20	-2.52091	0.257	0.309	1.95651e-16
HMOX1	6.76437e-20	-1.4019	0.274	0.138	2.00225e-16
AC007100.1	6.92801e-20	1.46414	0.122	0.072	2.05069e-16
SYT14	7.07516e-20	0.456979	0.397	0.213	2.09425e-16
ZPBP	7.33509e-20	0.184709	0.113	0.11	2.17119e-16
ZNF713	7.70395e-20	-4.77649	0.182	0.233	2.28037e-16
AGBL1	7.76088e-20	-1.08706	0.218	0.117	2.29722e-16
AC073352.1	8.612e-20	0.192158	0.13	0.108	2.54915e-16
TTC29	9.40093e-20	-0.759588	0.046	0.138	2.78268e-16
AC005050.3	1.02574e-19	-1.17644	0.182	0.084	3.0362e-16
SNAPC1	1.04426e-19	-4.6919	0.138	0.209	3.09102e-16
MSR1	1.08424e-19	-1.9185	0.268	0.125	3.20935e-16
CYTH3	1.16914e-19	-1.03096	0.262	0.274	3.46066e-16
SPNS3	1.33793e-19	-0.822521	0.262	0.126	3.96029e-16
ANOS1	1.35011e-19	4.06468	0.183	0.111	3.99632e-16
FAM117B	1.62151e-19	-3.50067	0.304	0.231	4.79968e-16
KCNB2	1.99829e-19	-2.65456	0.194	0.109	5.91492e-16
LINC01891	2.10607e-19	1.93443	0.18	0.075	6.23396e-16
AC025419.1	2.11562e-19	-2.9966	0.201	0.159	6.26225e-16
FZD3	2.14922e-19	-2.38174	0.503	0.376	6.3617e-16
SLC22A23	2.17861e-19	-3.05353	0.42	0.359	6.44868e-16
WSCD2	2.19629e-19	-9.43567	0.001	0.042	6.50102e-16
CPM	2.23548e-19	0.661067	0.324	0.115	6.61703e-16
DIRC3	2.25273e-19	-8.62545	0.064	0.227	6.66809e-16
TNS3	2.41577e-19	-2.67533	0.18	0.293	7.15069e-16
ADGRL2	2.55536e-19	-1.2218	0.449	0.295	7.56386e-16
LYPD6	2.59632e-19	0.485152	0.331	0.123	7.6851e-16
SLC4A10	2.67299e-19	1.31942	0.204	0.104	7.91205e-16
UBA6	2.92522e-19	-12.24	0.239	0.362	8.65866e-16
DPP6	3.31631e-19	-0.603467	0.034	0.112	9.81628e-16
ZBTB32	3.3719e-19	-1.59715	0.184	0.102	9.98081e-16
EDNRA	3.38493e-19	-4.5596	0.021	0.113	1.00194e-15
RNF217	3.40498e-19	0.12683	0.479	0.386	1.00787e-15
AC090578.1	3.47044e-19	0.484245	0.485	0.358	1.02725e-15
INSYN2B	3.49259e-19	0.596889	0.304	0.296	1.03381e-15
TPD52L1	3.55456e-19	3.39426	0.468	0.226	1.05215e-15
LINC01090	3.57486e-19	-1.43366	0.274	0.135	1.05816e-15
LINC00351	3.58061e-19	2.62963	0.054	0.058	1.05986e-15
TIMP3	3.70592e-19	-3.93445	0.105	0.258	1.09695e-15
AL161909.2	3.96687e-19	-3.79566	0.081	0.097	1.17419e-15
LINC00578	4.09531e-19	1.42693	0.174	0.122	1.21221e-15
BIRC3	4.1913e-19	-4.84986	0.125	0.14	1.24063e-15
PDE3B	4.21094e-19	2.26905	0.154	0.138	1.24644e-15
ANKS1B	4.33367e-19	1.10588	0.272	0.359	1.28277e-15
LMCD1-AS1	4.50912e-19	0.496216	0.298	0.264	1.3347e-15
ALCAM	4.60582e-19	-0.770543	0.418	0.232	1.36332e-15
FANCI	5.14666e-19	-8.50171	0.139	0.271	1.52341e-15
HTR7	5.19487e-19	0.437473	0.051	0.087	1.53768e-15
AL122003.2	5.94279e-19	-3.81585	0.058	0.077	1.75907e-15
RIPOR2	6.08589e-19	-2.03517	0.239	0.328	1.80142e-15
LDB2	6.09893e-19	-1.09653	0.113	0.183	1.80528e-15
AL583785.1	6.27547e-19	1.06281	0.142	0.094	1.85754e-15
P4HA1	6.5766e-19	-3.02655	0.242	0.388	1.94667e-15
CADM1	6.63244e-19	-0.198906	0.33	0.398	1.9632e-15
AL513166.1	6.78837e-19	2.05533	0.134	0.111	2.00936e-15
AC105411.1	6.85347e-19	1.52811	0.197	0.097	2.02863e-15
KCNMB4	8.07244e-19	2.49119	0.346	0.163	2.38944e-15
ADAMTS16	8.4013e-19	2.11907	0.374	0.099	2.48678e-15
LINC00970	8.55014e-19	0.333021	0.078	0.154	2.53084e-15
PDGFD	8.79596e-19	-0.550268	0.328	0.111	2.6036e-15
CCL2	9.60828e-19	-0.609517	0.265	0.12	2.84405e-15
ATP6V1A	9.85771e-19	-5.56811	0.295	0.336	2.91788e-15
GALNT13	1.10089e-18	0.731844	0.145	0.121	3.25862e-15
LBH	1.16075e-18	-9.87313	0.071	0.217	3.43582e-15
CA10	1.21459e-18	-4.40483	0.102	0.118	3.59519e-15
LINC01284	1.23347e-18	1.87498	0.233	0.101	3.65107e-15
PHACTR1	1.36693e-18	-6.50628	0.113	0.239	4.04611e-15
NR6A1	1.41632e-18	-4.73792	0.463	0.374	4.19231e-15
AC079336.5	1.4392e-18	2.65907	0.043	0.065	4.26004e-15
FKBP5	1.52884e-18	-2.67647	0.132	0.205	4.52537e-15
DYNC2H1	1.58069e-18	-2.87711	0.315	0.416	4.67883e-15
LINC01392	1.66699e-18	-1.80126	0.189	0.07	4.9343e-15
RYBP	1.7542e-18	-3.22986	0.28	0.378	5.19242e-15
PLXNA4	1.76171e-18	1.61581	0.301	0.255	5.21468e-15
CHST11	1.79656e-18	-0.728268	0.422	0.274	5.31781e-15
PDZRN4	1.8907e-18	2.05619	0.315	0.086	5.59647e-15
SESTD1	1.95566e-18	-3.77666	0.437	0.348	5.78875e-15
AC006333.1	2.03943e-18	-4.06542	0.054	0.085	6.03672e-15
EPS8	2.21233e-18	-5.02166	0.299	0.401	6.54849e-15
IFI44L	2.60654e-18	-5.7351	0.11	0.16	7.71535e-15
BMPR1B	2.70394e-18	2.60792	0.381	0.149	8.00366e-15
AMPH	2.74438e-18	-1.50178	0.33	0.289	8.12336e-15
RP1	2.75453e-18	-4.15568	0.025	0.119	8.15342e-15
SLC44A5	2.80217e-18	4.89895	0.478	0.113	8.29442e-15
LINC00476	2.82706e-18	-0.25909	0.247	0.187	8.36808e-15
CDHR3	2.95068e-18	-10.1203	0.204	0.382	8.73402e-15
AC026341.1	3.22373e-18	-0.946136	0.28	0.162	9.54224e-15
CAMK4	3.83894e-18	-0.458588	0.265	0.166	1.13633e-14
RNLS	4.14929e-18	-0.206086	0.273	0.163	1.22819e-14
ICOSLG	4.42117e-18	-7.46624	0.032	0.138	1.30867e-14
TMC8	4.46616e-18	0.984069	0.218	0.113	1.32198e-14
AC077690.1	4.54544e-18	-4.16664	0.077	0.126	1.34545e-14
MRPS6	5.01275e-18	-4.75397	0.227	0.341	1.48377e-14
LINC02112	5.26961e-18	1.06891	0.123	0.137	1.5598e-14
ITPKB	5.58536e-18	-6.65256	0.245	0.377	1.65327e-14
AC104574.2	5.95214e-18	2.49026	0.17	0.09	1.76183e-14
TRIM38	5.97926e-18	-5.85381	0.019	0.16	1.76986e-14
MAP3K5	6.0174e-18	-0.652513	0.447	0.343	1.78115e-14
TBX18	6.10635e-18	1.57276	0.163	0.107	1.80748e-14
NOX5	6.23528e-18	1.47297	0.26	0.104	1.84564e-14
TPRG1	7.71668e-18	-3.39629	0.095	0.135	2.28414e-14
PRSS23	8.85624e-18	-3.18211	0.254	0.391	2.62145e-14
SYN3	9.14497e-18	-2.24641	0.136	0.133	2.70691e-14
AL606807.1	1.03683e-17	-3.77288	0.104	0.124	3.06902e-14
AC104035.1	1.10886e-17	-2.52451	0.114	0.107	3.28222e-14
C6orf141	1.12151e-17	-2.2901	0.35	0.26	3.31967e-14
RGMB	1.13973e-17	-8.97761	0.098	0.276	3.37359e-14
LINC02306	1.19868e-17	1.46717	0.204	0.109	3.54808e-14
VIPR1	1.32118e-17	-6.08868	0.024	0.116	3.9107e-14
AMD1	1.3486e-17	-2.78511	0.339	0.313	3.99184e-14
AP003100.2	1.39097e-17	3.14668	0.112	0.096	4.11728e-14
TNPO1	1.43011e-17	-4.30295	0.28	0.367	4.23314e-14
FAM222A	1.66988e-17	-3.24021	0.048	0.116	4.94286e-14
SLC7A14-AS1	1.68736e-17	-2.02339	0.128	0.154	4.99458e-14
LIPH	1.73722e-17	0.551895	0.125	0.112	5.14217e-14
DIAPH2	1.86311e-17	-5.6172	0.258	0.342	5.5148e-14
CNTRL	1.90744e-17	-9.05483	0.277	0.307	5.64602e-14
AL161449.2	1.98591e-17	0.205875	0.089	0.08	5.87828e-14
EML6	2.02961e-17	3.71895	0.412	0.242	6.00766e-14
SGCD	2.03602e-17	-4.12999	0.201	0.247	6.02662e-14
AL136456.1	2.0432e-17	-4.51168	0.077	0.136	6.04787e-14
LINC01220	2.10238e-17	2.7273	0.15	0.061	6.22304e-14
PTPRJ	2.41305e-17	-9.48909	0.19	0.284	7.14264e-14
AC008014.1	2.53445e-17	0.191826	0.46	0.313	7.50196e-14
UNC5B	2.64496e-17	-11.6003	0.061	0.21	7.82908e-14
AC113410.5	2.8149e-17	-1.50454	0.116	0.081	8.33211e-14
SLC24A2	2.82353e-17	1.92598	0.114	0.107	8.35766e-14
PCED1B	2.91448e-17	-0.798425	0.264	0.157	8.62685e-14
PPP2R2B	2.95868e-17	1.59514	0.294	0.154	8.75769e-14
RALYL	3.36655e-17	1.67771	0.283	0.098	9.96499e-14
PRKCB	3.49737e-17	1.48229	0.06	0.141	1.03522e-13
TRPC5OS	3.59036e-17	1.25639	0.31	0.076	1.06275e-13
PPM1E	4.19287e-17	-0.21183	0.237	0.153	1.24109e-13
KIAA1549L	4.31926e-17	-1.20433	0.425	0.257	1.2785e-13
AL353613.1	4.40734e-17	-4.28246	0.272	0.056	1.30457e-13
AC079793.1	4.54391e-17	2.25847	0.145	0.127	1.345e-13
AC007364.1	4.65575e-17	-0.403987	0.177	0.142	1.3781e-13
JAM2	4.78411e-17	0.638636	0.49	0.346	1.4161e-13
FHIT	5.48509e-17	1.79532	0.467	0.362	1.62359e-13
KIAA0825	5.56714e-17	-0.384957	0.255	0.192	1.64787e-13
AC064875.1	5.6612e-17	-4.63693	0.158	0.33	1.67571e-13
GPR160	5.74688e-17	-1.79759	0.185	0.133	1.70108e-13
CASC17	6.41181e-17	2.21021	0.174	0.134	1.8979e-13
GRAP2	6.50599e-17	0.881335	0.192	0.08	1.92577e-13
MAL	6.53077e-17	1.28574	0.233	0.096	1.93311e-13
FAT1	6.53933e-17	0.227574	0.237	0.162	1.93564e-13
LINC02253	6.58158e-17	-1.59687	0.046	0.098	1.94815e-13
RAP1GAP2	6.64162e-17	-6.42986	0.053	0.167	1.96592e-13
CAPS2	6.85126e-17	0.517494	0.47	0.342	2.02797e-13
SLC5A3	7.66902e-17	-3.85953	0.252	0.35	2.27003e-13
CNGB1	7.92281e-17	2.23206	0.113	0.098	2.34515e-13
ETV7	8.14085e-17	0.284569	0.081	0.048	2.40969e-13
OTUD3	8.20084e-17	-6.11065	0.305	0.272	2.42745e-13
MIR3681HG	8.41836e-17	-6.75526	0.053	0.145	2.49184e-13
PCDH8	8.91588e-17	-6.81345	0.034	0.099	2.6391e-13
AC006511.4	9.38654e-17	2.43943	0.057	0.117	2.77842e-13
GADD45B	9.51595e-17	-1.61938	0.08	0.13	2.81672e-13
AF165147.1	1.01158e-16	-0.301044	0.128	0.183	2.99427e-13
GNA14	1.10247e-16	-2.07611	0.198	0.18	3.26331e-13
AL390957.1	1.2434e-16	2.02313	0.28	0.213	3.68045e-13
AC002480.2	1.3033e-16	0.111119	0.097	0.142	3.85778e-13
CFAP161	1.41865e-16	1.26914	0.286	0.156	4.19921e-13
KIF21B	1.5021e-16	1.62429	0.022	0.107	4.44621e-13
CALD1	1.59823e-16	-6.42585	0.265	0.402	4.73076e-13
AC009522.1	1.87929e-16	1.11033	0.16	0.139	5.56269e-13
APCDD1L	1.89706e-16	-8.29491	0.078	0.199	5.6153e-13
LINC02268	2.07553e-16	-0.183262	0.085	0.098	6.14358e-13
TMEM119	2.21436e-16	-7.38449	0.029	0.088	6.55451e-13
LINC01482	2.5333e-16	-3.90546	0.104	0.13	7.49858e-13
LINC01933	3.00696e-16	-2.40823	0.313	0.126	8.90061e-13
APAF1	3.04211e-16	-9.01351	0.231	0.34	9.00465e-13
ICAM5	3.44216e-16	0.684719	0.068	0.154	1.01888e-12
LINC00609	3.65013e-16	2.94095	0.306	0.079	1.08044e-12
FABP6	4.04695e-16	-0.860057	0.055	0.108	1.1979e-12
AC005909.2	4.73422e-16	1.15466	0.094	0.113	1.40133e-12
FBXO32	5.38261e-16	-0.734076	0.289	0.277	1.59325e-12
ARHGEF28	6.74091e-16	0.275299	0.364	0.133	1.99531e-12
AC073332.1	7.55719e-16	-0.138066	0.292	0.288	2.23693e-12
ADCY1	8.65315e-16	-6.18637	0.154	0.119	2.56133e-12
ANO4	9.06673e-16	-2.82373	0.184	0.132	2.68375e-12
PPP1R14C	9.99676e-16	0.894663	0.212	0.12	2.95904e-12
MICAL2	1.02473e-15	-3.20257	0.282	0.264	3.03321e-12
BX284613.2	1.07776e-15	-4.09682	0.057	0.123	3.19017e-12
AL139383.1	1.13843e-15	2.1728	0.138	0.146	3.36975e-12
AC021678.2	1.44677e-15	-1.37864	0.088	0.153	4.28245e-12
KCNMA1	1.52785e-15	0.125599	0.438	0.346	4.52243e-12
SPRY4-AS1	1.67771e-15	-2.77346	0.365	0.378	4.96601e-12
SLC5A11	1.72479e-15	-0.917524	0.256	0.147	5.10538e-12
ABI3BP	2.00391e-15	-7.41364	0.044	0.173	5.93158e-12
FAM78A	2.02088e-15	-2.39222	0.087	0.079	5.98181e-12
AC112206.2	2.085e-15	1.08981	0.131	0.111	6.1716e-12
PCDH11X	3.30953e-15	1.68	0.197	0.155	9.7962e-12
AC093843.1	3.37226e-15	1.55338	0.11	0.081	9.98188e-12
HIF1A-AS1	3.5112e-15	0.887018	0.124	0.25	1.03931e-11
SAMSN1	3.90653e-15	-2.97149	0.058	0.098	1.15633e-11
LINC01088	3.94879e-15	2.72805	0.194	0.105	1.16884e-11
COL19A1	4.47255e-15	-6.5819	0.028	0.151	1.32388e-11
AC016766.1	5.1543e-15	-0.72782	0.344	0.122	1.52567e-11
RERGL	5.78518e-15	3.79051	0.18	0.103	1.71241e-11
SPOCK1	6.57834e-15	2.55758	0.178	0.194	1.94719e-11
NECTIN3	6.79482e-15	1.27007	0.437	0.347	2.01127e-11
AL021578.1	7.11888e-15	-0.250011	0.095	0.155	2.10719e-11
TNFAIP8L3	7.34724e-15	-3.32357	0.185	0.1	2.17478e-11
HECW1	7.61095e-15	2.67549	0.23	0.153	2.25284e-11
AL157371.2	7.74418e-15	0.619758	0.102	0.11	2.29228e-11
ADGRA3	8.17643e-15	-2.46191	0.459	0.373	2.42022e-11
AC004083.1	8.97809e-15	-1.02508	0.213	0.16	2.65752e-11
SLC9A3-AS1	9.27113e-15	-6.17359	0.178	0.299	2.74426e-11
ZFP36L1	9.61108e-15	-3.07679	0.341	0.388	2.84488e-11
LINC01602	9.64623e-15	-4.09785	0.057	0.086	2.85528e-11
BRINP1	1.03841e-14	0.763287	0.154	0.093	3.07369e-11
TNFRSF10D	1.106e-14	-6.8508	0.089	0.195	3.27375e-11
AL078604.4	1.17463e-14	0.804456	0.351	0.248	3.47691e-11
CDH6	1.24513e-14	2.23256	0.223	0.133	3.68559e-11
LINC01170	1.26033e-14	1.64473	0.216	0.155	3.73057e-11
PWWP3B	1.30554e-14	-0.974179	0.268	0.075	3.86439e-11
VSTM2B	1.30811e-14	3.34789	0.169	0.061	3.87199e-11
FRMD6	1.37776e-14	0.502513	0.198	0.321	4.07817e-11
AC011586.2	1.37817e-14	-3.26569	0.061	0.144	4.07938e-11
PIK3R1	1.55695e-14	0.144554	0.348	0.298	4.60858e-11
THRB-AS1	1.69345e-14	-1.27059	0.239	0.117	5.01261e-11
KCNA1	1.71962e-14	-4.03254	0.018	0.097	5.09007e-11
MYBL1	1.7456e-14	-2.55277	0.095	0.205	5.16697e-11
ALK	1.78395e-14	-0.500593	0.403	0.276	5.2805e-11
AK7	1.82167e-14	-0.109958	0.122	0.171	5.39215e-11
SH3GL3	1.83872e-14	-6.93571	0.012	0.122	5.44261e-11
ALDH1A2	1.86854e-14	-1.73691	0.148	0.135	5.53087e-11
LINC00511	1.87644e-14	4.13827	0.503	0.368	5.55428e-11
TNFRSF11B	1.92576e-14	-2.87666	0.13	0.149	5.70024e-11
NPNT	2.11104e-14	-5.70584	0.116	0.177	6.24869e-11
KIF15	2.11628e-14	-10.9014	0.083	0.177	6.2642e-11
AC087477.2	2.17325e-14	-2.4856	0.107	0.078	6.43282e-11
SNCAIP	2.21126e-14	1.63977	0.262	0.138	6.54533e-11
LINC02774	2.22217e-14	2.24585	0.114	0.06	6.57761e-11
SUPT3H	2.34461e-14	-3.21723	0.3	0.396	6.94005e-11
BICC1	2.40407e-14	-1.1064	0.347	0.322	7.11604e-11
AP001885.3	2.58284e-14	-1.45487	0.274	0.058	7.6452e-11
CRACR2A	2.68332e-14	0.990225	0.054	0.108	7.94263e-11
PCLO	2.75078e-14	-2.35895	0.261	0.35	8.14231e-11
AL132780.1	2.86183e-14	-1.10488	0.163	0.149	8.47102e-11
AC069234.1	3.10157e-14	-0.269901	0.289	0.15	9.18065e-11
DYSF	3.36866e-14	-0.873783	0.068	0.164	9.97123e-11
AC093496.1	3.51146e-14	-1.17008	0.109	0.124	1.03939e-10
SNX32	4.25822e-14	-0.684513	0.191	0.245	1.26043e-10
AC096719.1	4.28675e-14	-1.14604	0.183	0.13	1.26888e-10
SLC12A1	4.51401e-14	0.274124	0.164	0.093	1.33615e-10
COL1A1	4.81634e-14	-9.11592	0.107	0.258	1.42564e-10
AL139220.2	4.99126e-14	-1.21108	0.22	0.161	1.47741e-10
BRINP3	5.72785e-14	-1.70355	0.043	0.211	1.69544e-10
STRA6	5.92255e-14	-2.7309	0.257	0.057	1.75307e-10
RPS6KA2	6.1476e-14	-7.68606	0.251	0.374	1.81969e-10
ARHGAP25	6.23214e-14	0.322596	0.057	0.091	1.84471e-10
RALGAPA2	6.58302e-14	-0.474046	0.449	0.338	1.94857e-10
STIL	6.60889e-14	-10.3912	0.082	0.169	1.95623e-10
KCNJ6	6.632e-14	1.15416	0.446	0.138	1.96307e-10
G0S2	6.83852e-14	-3.76819	0.204	0.134	2.0242e-10
C3orf67-AS1	7.59948e-14	3.25034	0.132	0.088	2.24945e-10
BCL2L11	8.52629e-14	0.390539	0.425	0.157	2.52378e-10
MAF	8.86119e-14	-1.90917	0.324	0.145	2.62291e-10
CYP51A1	8.86664e-14	-7.08519	0.283	0.377	2.62453e-10
SNAP25	9.80437e-14	-4.35017	0.315	0.366	2.90209e-10
SSBP3	1.04171e-13	-3.31901	0.239	0.204	3.08347e-10
FOXO1	1.22008e-13	1.91441	0.412	0.19	3.61145e-10
ABCA6	1.33646e-13	-3.62684	0.027	0.113	3.95592e-10
C6orf15	1.36959e-13	-1.20521	0.044	0.103	4.054e-10
MARCH4	1.39228e-13	0.44398	0.227	0.102	4.12115e-10
AFF2	1.41172e-13	1.26517	0.066	0.1	4.1787e-10
CNNM1	1.44297e-13	-1.4663	0.16	0.135	4.2712e-10
LRP4	1.48021e-13	-1.52813	0.394	0.24	4.38142e-10
SOSTDC1	1.6131e-13	-8.705	0.107	0.089	4.77478e-10
AC004160.1	1.63023e-13	0.284185	0.207	0.121	4.82547e-10
SHCBP1L	1.8323e-13	1.94186	0.031	0.072	5.42362e-10
AC007529.2	1.85795e-13	1.67983	0.29	0.142	5.49952e-10
OLFM2	1.89121e-13	-1.59134	0.311	0.278	5.59799e-10
HORMAD1	1.97275e-13	-3.35181	0.138	0.068	5.83933e-10
RSPO2	1.97705e-13	0.706697	0.255	0.143	5.85208e-10
AGTPBP1	2.06656e-13	-2.76846	0.448	0.339	6.11703e-10
FAT4	2.1666e-13	-2.04431	0.267	0.268	6.41314e-10
ECT2L	2.22154e-13	1.29808	0.328	0.144	6.57576e-10
COBLL1	2.30895e-13	-0.774801	0.309	0.137	6.83449e-10
GGT5	2.31551e-13	-3.83202	0.171	0.096	6.8539e-10
MTUS1	2.31967e-13	-9.64134	0.01	0.117	6.86622e-10
LINC02163	2.45852e-13	1.32852	0.203	0.073	7.27722e-10
GNG12-AS1	2.5987e-13	-3.58946	0.174	0.197	7.69215e-10
UPP2	2.88753e-13	0.520963	0.101	0.153	8.5471e-10
SPATA5	3.20566e-13	-5.06415	0.275	0.314	9.48877e-10
STAT4	3.26563e-13	-2.86801	0.09	0.141	9.66627e-10
EGLN3	3.32389e-13	-3.20257	0.244	0.269	9.83872e-10
FLG	3.41016e-13	-1.67199	0.061	0.066	1.00941e-09
AL590807.1	3.43496e-13	-2.88337	0.318	0.138	1.01675e-09
TCF7L1	3.60459e-13	-4.8317	0.245	0.344	1.06696e-09
SDC2	3.64812e-13	-3.21523	0.305	0.374	1.07984e-09
AL109653.3	3.76799e-13	0.487483	0.063	0.089	1.11532e-09
SERPINA3	4.16285e-13	-2.96706	0.063	0.114	1.2322e-09
AC068413.1	4.3358e-13	2.11539	0.106	0.049	1.2834e-09
PLEKHA1	4.67876e-13	-4.53356	0.342	0.332	1.38491e-09
CACNA1C	4.75405e-13	-1.76585	0.4	0.318	1.4072e-09
CEMIP	4.76854e-13	0.819781	0.035	0.119	1.41149e-09
AC005487.1	5.45879e-13	1.8547	0.087	0.057	1.6158e-09
HSD11B1-AS1	5.49376e-13	-4.24208	0.01	0.08	1.62615e-09
HDAC2-AS2	5.66363e-13	-1.85584	0.081	0.159	1.67644e-09
RPS6KA3	5.99543e-13	-3.45702	0.268	0.385	1.77465e-09
SNHG31	6.19051e-13	-2.38021	0.254	0.137	1.83239e-09
TTC39C	6.39763e-13	-2.84796	0.359	0.331	1.8937e-09
AC233296.1	6.46605e-13	1.26039	0.148	0.122	1.91395e-09
AC121154.1	6.86552e-13	-2.44266	0.201	0.103	2.03219e-09
STXBP5L	6.90662e-13	-3.72046	0.113	0.123	2.04436e-09
ZNF536	7.06291e-13	0.78038	0.224	0.129	2.09062e-09
KCNMB2	7.13015e-13	-2.91184	0.137	0.293	2.11052e-09
VAT1L	7.55564e-13	-5.94484	0.296	0.246	2.23647e-09
MTUS2	7.71462e-13	1.30859	0.197	0.144	2.28353e-09
ACSS2	8.11654e-13	0.334307	0.369	0.304	2.4025e-09
ALOXE3	8.29473e-13	-4.06567	0.03	0.052	2.45524e-09
DPP4	8.70729e-13	1.89875	0.231	0.136	2.57736e-09
WWC1	9.63947e-13	0.713934	0.312	0.155	2.85328e-09
SASH1	9.8713e-13	-3.98956	0.262	0.388	2.92191e-09
CCDC13-AS1	9.95033e-13	-3.27316	0.198	0.144	2.9453e-09
EPB41L5	1.02363e-12	-3.15762	0.441	0.291	3.02995e-09
LINC01111	1.10457e-12	-0.935846	0.044	0.055	3.26951e-09
ST6GALNAC3	1.21211e-12	3.58625	0.361	0.116	3.58783e-09
SLC16A10	1.2415e-12	0.958426	0.046	0.128	3.67483e-09
DDX5	1.24355e-12	-6.41685	0.488	0.396	3.6809e-09
FBXW7	1.28308e-12	0.104319	0.447	0.379	3.79792e-09
HLA-DPB1	1.34514e-12	1.79741	0.048	0.104	3.98161e-09
RDH10-AS1	1.38583e-12	2.46264	0.23	0.1	4.10207e-09
MPPED2-AS1	1.48203e-12	1.81396	0.015	0.096	4.38681e-09
ARPP21	1.49971e-12	-2.12865	0.262	0.135	4.43915e-09
AL031595.2	1.53621e-12	-4.85442	0.055	0.075	4.54719e-09
FRMD3	1.6618e-12	-4.86776	0.214	0.331	4.91893e-09
AC005355.1	1.72515e-12	-3.34356	0.138	0.108	5.10645e-09
ZMAT4	1.78267e-12	1.14344	0.137	0.096	5.27671e-09
AL357522.1	1.88584e-12	-1.93955	0.145	0.127	5.58207e-09
AC091849.2	2.00484e-12	1.02806	0.103	0.149	5.93433e-09
PCDH10	2.03147e-12	2.59699	0.132	0.137	6.01314e-09
PLCD4	2.0362e-12	-6.16446	0.199	0.287	6.02715e-09
AC091096.1	2.12726e-12	1.41703	0.274	0.123	6.2967e-09
NRP1	2.53017e-12	1.7776	0.468	0.333	7.48929e-09
LMNTD1	2.57123e-12	1.28503	0.226	0.132	7.61085e-09
AHR	2.63035e-12	-4.08121	0.417	0.363	7.78585e-09
MYO10	2.63478e-12	-2.13884	0.311	0.377	7.79895e-09
SLC1A6	2.67809e-12	1.99958	0.181	0.082	7.92716e-09
IRAK2	2.7028e-12	-3.69145	0.206	0.299	8.00027e-09
CYP27C1	2.73675e-12	-11.1072	0.01	0.129	8.10079e-09
C3orf70	2.74254e-12	-3.71297	0.036	0.069	8.11793e-09
CREB5	4.27865e-12	-4.37879	0.277	0.324	1.26648e-08
PFKFB4	4.53178e-12	-7.07971	0.259	0.378	1.34141e-08
TAFA1	4.58765e-12	2.85099	0.162	0.114	1.35794e-08
RAPGEF5	5.17262e-12	-1.62218	0.224	0.163	1.53109e-08
TACR1	5.2019e-12	1.85652	0.271	0.147	1.53976e-08
AC068305.2	5.50241e-12	3.05269	0.338	0.14	1.62871e-08
AC019117.2	5.80164e-12	2.3505	0.216	0.117	1.71729e-08
ADCY8	6.00061e-12	-1.10998	0.02	0.125	1.77618e-08
AC124254.2	6.12584e-12	-12.9963	0.044	0.073	1.81325e-08
HTR4	6.24017e-12	0.604414	0.119	0.057	1.84709e-08
ATP2B2	6.69828e-12	-4.80372	0.125	0.106	1.98269e-08
MYO1E	6.96642e-12	-5.72093	0.33	0.394	2.06206e-08
AC098588.3	7.12131e-12	-1.28698	0.219	0.245	2.10791e-08
SPANXA2-OT1	7.87209e-12	-0.253575	0.215	0.186	2.33014e-08
AL158064.1	8.4426e-12	1.89812	0.198	0.131	2.49901e-08
ARHGAP42	8.70765e-12	-1.76964	0.448	0.343	2.57746e-08
CDYL2	8.79122e-12	4.01008	0.175	0.124	2.6022e-08
ANK2	8.80241e-12	2.761	0.479	0.354	2.60551e-08
DMRT1	1.04499e-11	-0.660947	0.102	0.082	3.09317e-08
LINC01934	1.05289e-11	-0.714535	0.236	0.119	3.11654e-08
LRMDA	1.08046e-11	2.39977	0.143	0.146	3.19816e-08
CDH13	1.09124e-11	-6.0558	0.239	0.142	3.23008e-08
TMPRSS2	1.18217e-11	2.54804	0.193	0.118	3.49923e-08
AC009226.1	1.43856e-11	0.776977	0.168	0.135	4.25815e-08
AL589693.1	1.48012e-11	0.555313	0.164	0.104	4.38117e-08
HIVEP3	1.63372e-11	-1.32215	0.424	0.359	4.83581e-08
ARL8B	1.69119e-11	-2.36054	0.29	0.366	5.00592e-08
SERPINB9	1.73251e-11	2.20442	0.124	0.141	5.12822e-08
AC060765.1	1.76036e-11	1.62136	0.041	0.074	5.21065e-08
GABRA2	1.77237e-11	1.07799	0.176	0.116	5.24623e-08
NAV3	1.82907e-11	2.208	0.236	0.249	5.41404e-08
MCF2	1.86054e-11	1.41661	0.291	0.117	5.5072e-08
SERINC5	2.20245e-11	-2.27894	0.434	0.392	6.51926e-08
AL121672.1	2.32088e-11	1.23391	0.132	0.109	6.86982e-08
ACKR3	2.7748e-11	1.74045	0.075	0.126	8.21342e-08
ICAM1	2.88371e-11	-1.82522	0.11	0.156	8.53579e-08
DENND2A	3.15129e-11	-2.04662	0.477	0.401	9.32781e-08
FRMD4A	3.31635e-11	-1.27808	0.385	0.356	9.8164e-08
AL049828.1	3.33148e-11	-0.320621	0.217	0.147	9.86117e-08
CDH7	3.46534e-11	-6.24785	0.034	0.121	1.02574e-07
STK32A	3.50559e-11	-1.35373	0.242	0.301	1.03765e-07
LINC01515	3.61245e-11	-0.936332	0.417	0.236	1.06928e-07
MT1X	3.6325e-11	-5.43245	0.17	0.239	1.07522e-07
LINC00971	3.63506e-11	-3.3493	0.229	0.07	1.07598e-07
NOG	3.87098e-11	2.66563	0.114	0.129	1.14581e-07
LINC01411	4.02257e-11	-2.05169	0.257	0.293	1.19068e-07
KCNJ3	4.22896e-11	-2.07016	0.115	0.054	1.25177e-07
RUNDC3A	4.46669e-11	1.59198	0.098	0.061	1.32214e-07
TTPA	4.82423e-11	-6.21918	0.063	0.089	1.42797e-07
GNGT1	4.98883e-11	-1.7148	0.104	0.102	1.47669e-07
AC092958.4	5.0506e-11	1.84412	0.213	0.071	1.49498e-07
NTM	6.02706e-11	-0.645113	0.399	0.349	1.78401e-07
GUCY1A2	6.23411e-11	1.21997	0.349	0.143	1.8453e-07
PTPN4	6.39377e-11	-4.111	0.429	0.339	1.89255e-07
ID2	6.61246e-11	0.920319	0.332	0.34	1.95729e-07
NTF3	6.78135e-11	-10.4209	0.018	0.111	2.00728e-07
ATP10A	7.61782e-11	-0.233778	0.46	0.254	2.25487e-07
CCN2	7.7969e-11	-3.48282	0.107	0.131	2.30788e-07
SH3TC2-DT	7.9265e-11	-7.56044	0.038	0.136	2.34624e-07
AC062022.2	8.74815e-11	-0.53093	0.116	0.075	2.58945e-07
NLRP1	8.95648e-11	-3.74783	0.146	0.117	2.65112e-07
MMP16	9.6738e-11	2.5494	0.434	0.355	2.86344e-07
AL357052.1	1.00115e-10	-0.556194	0.206	0.075	2.96341e-07
AC068759.1	1.07661e-10	-0.572461	0.153	0.054	3.18677e-07
TNRC6C	1.10113e-10	-5.74733	0.43	0.352	3.25936e-07
KCNQ1OT1	1.1107e-10	-1.05137	0.447	0.39	3.28767e-07
LINC00589	1.18632e-10	1.70428	0.096	0.07	3.51151e-07
ABLIM1	1.24116e-10	1.20947	0.4	0.237	3.67383e-07
HES7	1.25565e-10	-1.91178	0.093	0.158	3.71673e-07
ADAMTS8	1.26431e-10	-8.63623	0.031	0.078	3.74236e-07
AC027288.3	1.39735e-10	2.23241	0.26	0.116	4.13616e-07
ZNF385B	1.46805e-10	-3.24112	0.073	0.126	4.34543e-07
AL133551.1	1.4818e-10	3.12682	0.224	0.106	4.38614e-07
CPE	1.60206e-10	-18.0702	0.03	0.152	4.7421e-07
MIR924HG	1.74655e-10	-1.21406	0.23	0.251	5.16977e-07
LINC01135	1.80312e-10	0.343829	0.157	0.147	5.33723e-07
HPGD	1.84645e-10	-8.15431	0.052	0.062	5.46551e-07
LINC01339	2.08703e-10	-1.02932	0.128	0.057	6.17762e-07
AL356108.1	2.29331e-10	-0.653983	0.121	0.136	6.7882e-07
AC009518.1	2.38331e-10	-2.49598	0.28	0.161	7.05461e-07
LRRFIP2	2.55e-10	-4.24572	0.31	0.399	7.54799e-07
SPARC	2.80967e-10	-5.11987	0.309	0.393	8.31663e-07
TMEM232	2.91464e-10	1.77975	0.409	0.174	8.62733e-07
KIAA1211	2.97421e-10	3.06369	0.367	0.195	8.80365e-07
C8orf37-AS1	3.22944e-10	1.31559	0.185	0.154	9.55916e-07
PYGB	3.24043e-10	-7.96349	0.27	0.279	9.59166e-07
SLC35F4	3.294e-10	-0.661429	0.078	0.101	9.75023e-07
TWIST2	3.33295e-10	-6.80384	0.166	0.288	9.86552e-07
AP000424.1	3.40159e-10	-0.292713	0.078	0.112	1.00687e-06
NSD2	3.51506e-10	-6.4399	0.283	0.369	1.04046e-06
MITF	3.52423e-10	2.72232	0.284	0.144	1.04317e-06
AC006525.1	3.66167e-10	-2.06147	0.146	0.126	1.08385e-06
CHRM3	3.85556e-10	-0.335936	0.399	0.278	1.14125e-06
APOLD1	3.93091e-10	-13.1771	0.07	0.229	1.16355e-06
LINC01320	4.09347e-10	1.81558	0.255	0.124	1.21167e-06
NDUFA4L2	4.19132e-10	-11.5201	0.053	0.142	1.24063e-06
AL592295.3	4.34732e-10	3.29857	0.189	0.135	1.28681e-06
VWC2	4.36581e-10	2.29989	0.137	0.073	1.29228e-06
RNF150	4.5404e-10	-3.79496	0.367	0.335	1.34396e-06
ITPRIPL2	4.81656e-10	-7.15789	0.297	0.327	1.4257e-06
NMNAT2	4.88051e-10	-0.764742	0.109	0.126	1.44463e-06
MAPK4	5.46139e-10	1.26528	0.18	0.095	1.61657e-06
LINC02733	5.52059e-10	0.84021	0.226	0.065	1.63409e-06
PKIA	5.66535e-10	1.04607	0.092	0.118	1.67694e-06
ST8SIA1	5.81662e-10	-1.64761	0.45	0.395	1.72172e-06
ARHGAP18	5.84994e-10	-2.8235	0.249	0.296	1.73158e-06
CECR2	6.01076e-10	0.261292	0.409	0.222	1.77918e-06
USP13	6.03749e-10	-3.96654	0.351	0.213	1.7871e-06
OLFML2B	6.0543e-10	-8.22349	0.074	0.162	1.79207e-06
LINC01828	6.804e-10	1.82647	0.318	0.073	2.01399e-06
RHOH	6.84931e-10	1.11355	0.109	0.102	2.0274e-06
C17orf99	6.94736e-10	1.79478	0.083	0.102	2.05642e-06
GALNT18	7.0556e-10	1.24707	0.261	0.209	2.08846e-06
GAREM1	7.16375e-10	-0.692429	0.392	0.247	2.12047e-06
KCNMB2-AS1	7.35828e-10	-3.75876	0.172	0.241	2.17805e-06
MIR222HG	7.51482e-10	-3.49062	0.283	0.356	2.22439e-06
GRPR	7.77696e-10	-1.69879	0.104	0.147	2.30198e-06
LINC01695	7.80734e-10	-1.56332	0.124	0.059	2.31097e-06
AC079382.2	8.42969e-10	-2.4306	0.077	0.124	2.49519e-06
C6orf226	8.76316e-10	-1.00834	0.296	0.132	2.59389e-06
NPC1	9.05598e-10	-3.93308	0.317	0.389	2.68057e-06
MTHFD1L	9.1519e-10	-3.01268	0.389	0.289	2.70896e-06
AC079760.1	9.98764e-10	2.19299	0.224	0.196	2.95634e-06
FTH1	1.05966e-09	-7.20272	0.259	0.353	3.1366e-06
STOX2	1.07377e-09	-0.651912	0.186	0.111	3.17835e-06
PAX3	1.15133e-09	-4.27205	0.265	0.301	3.40795e-06
AC018680.1	1.16602e-09	1.08559	0.205	0.081	3.45141e-06
GDNF	1.22379e-09	-7.69281	0.009	0.107	3.62242e-06
S100A2	1.28297e-09	-2.27934	0.191	0.15	3.7976e-06
GRIN2B	1.29401e-09	0.660468	0.265	0.142	3.83028e-06
PLAGL1	1.42763e-09	-9.59642	0.133	0.32	4.22577e-06
RNF175	1.43008e-09	-1.06228	0.223	0.246	4.23303e-06
INHBB	1.45239e-09	2.15491	0.373	0.053	4.29908e-06
CMTR2	1.64238e-09	-2.0598	0.258	0.203	4.86145e-06
VMO1	1.64775e-09	1.14552	0.217	0.108	4.87733e-06
C3orf67	1.66353e-09	0.85498	0.125	0.097	4.92405e-06
NOX4	1.6842e-09	1.146	0.116	0.134	4.98524e-06
ZC3H3	1.717e-09	0.234706	0.311	0.278	5.08233e-06
SLC7A14	1.85462e-09	-5.28498	0.179	0.139	5.48969e-06
CRB1	1.86541e-09	2.79059	0.277	0.158	5.52162e-06
HLA-DRB1	1.93237e-09	-6.49377	0.152	0.219	5.71981e-06
SLC8A3	2.13073e-09	-9.07064	0.028	0.082	6.30695e-06
ACAN	2.20522e-09	1.7844	0.089	0.106	6.52745e-06
BASP1	2.30074e-09	-0.870354	0.089	0.164	6.81019e-06
MFHAS1	2.41067e-09	-1.83171	0.374	0.302	7.13559e-06
PDZRN3	2.41599e-09	-0.744414	0.404	0.33	7.15133e-06
OTULINL	2.41993e-09	2.81305	0.221	0.124	7.16301e-06
TEX15	2.44524e-09	-0.402002	0.277	0.152	7.2379e-06
LRRC1	2.5367e-09	-0.130167	0.342	0.254	7.50864e-06
ARID5B	2.60097e-09	-0.438075	0.462	0.355	7.69888e-06
FOXP1	2.67888e-09	-6.07654	0.195	0.274	7.92947e-06
LINC02234	2.703e-09	-3.55458	0.063	0.115	8.00087e-06
AC104170.1	2.94719e-09	-2.77029	0.151	0.13	8.72369e-06
PROS1	2.94815e-09	-2.01473	0.207	0.314	8.72652e-06
LINC01508	3.34055e-09	0.125512	0.24	0.12	9.88801e-06
STRBP	3.38032e-09	-2.09033	0.411	0.322	1.00058e-05
AC110058.1	3.66313e-09	-2.84962	0.177	0.112	1.08429e-05
AC087491.1	3.69001e-09	3.05702	0.233	0.257	1.09224e-05
ACSL3	3.77851e-09	-3.83635	0.413	0.364	1.11844e-05
DENND5B-AS1	4.04393e-09	-1.17985	0.218	0.102	1.197e-05
CLDN10-AS1	4.27969e-09	-4.10431	0.093	0.079	1.26679e-05
AL157886.1	4.56254e-09	3.16541	0.289	0.143	1.35051e-05
AP003123.1	5.1829e-09	0.671139	0.323	0.113	1.53414e-05
MIR4527HG	5.3768e-09	-0.237243	0.033	0.069	1.59153e-05
AC073529.1	6.04716e-09	-6.35248	0.107	0.174	1.78996e-05
AC124290.1	6.21328e-09	-3.30759	0.249	0.106	1.83913e-05
FBN1	6.51512e-09	-4.23981	0.266	0.361	1.92847e-05
LUZP2	6.72818e-09	2.09376	0.312	0.118	1.99154e-05
MAP1LC3B	7.20041e-09	-2.62971	0.283	0.281	2.13132e-05
FAM9B	7.34148e-09	-0.13573	0.049	0.106	2.17308e-05
LINC02328	7.60879e-09	-1.08025	0.273	0.219	2.2522e-05
BRCA2	7.64968e-09	-4.29828	0.064	0.166	2.26431e-05
OPRD1	8.0732e-09	1.51582	0.296	0.059	2.38967e-05
NAMPT	8.26867e-09	2.54529	0.377	0.335	2.44753e-05
RETREG1	9.82832e-09	-5.07599	0.309	0.38	2.90918e-05
CTSB	1.04467e-08	-7.17496	0.295	0.387	3.09223e-05
SYNJ2	1.07426e-08	-1.90143	0.313	0.389	3.17981e-05
HERC3	1.09656e-08	-2.24657	0.333	0.338	3.24581e-05
LINC01091	1.15319e-08	-8.4087	0.087	0.147	3.41343e-05
NEK11	1.201e-08	0.414995	0.374	0.254	3.55496e-05
HMGB2	1.20445e-08	-9.36536	0.289	0.351	3.56518e-05
AL358944.1	1.22565e-08	0.228264	0.236	0.127	3.62793e-05
MACROD2	1.29844e-08	-2.87126	0.197	0.172	3.84338e-05
IL1RAPL2	1.38502e-08	0.495367	0.166	0.152	4.09967e-05
HIST1H2BC	1.4536e-08	0.981104	0.15	0.159	4.30264e-05
CYLD	1.55722e-08	-3.83958	0.387	0.313	4.60938e-05
APBB2	1.67332e-08	-0.957831	0.21	0.202	4.95304e-05
ZNF804A	1.68177e-08	2.58173	0.433	0.156	4.97804e-05
AC137770.1	1.7522e-08	0.483083	0.119	0.164	5.18652e-05
AK5	1.78696e-08	-4.17281	0.233	0.208	5.2894e-05
AC013287.1	1.84973e-08	0.663081	0.147	0.128	5.4752e-05
KYNU	1.91146e-08	-4.07167	0.045	0.1	5.65793e-05
IGF1R	1.91734e-08	-4.07656	0.45	0.391	5.67531e-05
TLE1	1.98949e-08	-1.12146	0.443	0.292	5.8889e-05
PEX5L	2.15289e-08	-3.26169	0.108	0.122	6.37255e-05
HLX-AS1	2.23794e-08	1.99815	0.218	0.13	6.62431e-05
RHOJ	2.26367e-08	3.96641	0.393	0.15	6.70047e-05
AKAP12	2.33281e-08	-8.40024	0.341	0.338	6.9051e-05
TMEM108	2.44027e-08	2.35081	0.31	0.15	7.22321e-05
ADAMTS15	2.45275e-08	-0.489154	0.191	0.119	7.26013e-05
AL450992.1	2.69916e-08	1.80649	0.177	0.162	7.98951e-05
PRMT8	3.18787e-08	2.27922	0.169	0.067	9.4361e-05
LPAR1	3.32997e-08	-1.86369	0.181	0.33	9.85671e-05
GRM5	3.3408e-08	2.04919	0.369	0.11	9.88877e-05
CDH20	3.52717e-08	-3.95698	0.156	0.153	0.000104404
AC105094.2	3.57185e-08	-0.76202	0.082	0.157	0.000105727
TMEM158	3.58809e-08	-5.29249	0.282	0.346	0.000106207
AC106798.1	3.6951e-08	1.25084	0.195	0.063	0.000109375
STMN4	3.72895e-08	-3.79335	0.17	0.05	0.000110377
PRDM1	3.74739e-08	-1.85971	0.283	0.123	0.000110923
DSCAM	3.82913e-08	1.93163	0.201	0.1	0.000113342
MT-ATP6	3.88571e-08	-2.3601	0.251	0.39	0.000115017
RAPGEF4	4.31538e-08	-4.47948	0.126	0.187	0.000127735
AC004879.1	4.57449e-08	-7.75916	0.145	0.09	0.000135405
MYO1B	4.74867e-08	-4.03744	0.298	0.412	0.000140561
SEL1L3	5.01104e-08	0.711413	0.381	0.187	0.000148327
CCDC83	5.05515e-08	1.12481	0.178	0.084	0.000149632
LUM	5.08984e-08	-7.45423	0.183	0.199	0.000150659
CAT	5.26057e-08	-6.87645	0.308	0.365	0.000155713
RASD1	5.3396e-08	0.602106	0.301	0.09	0.000158052
LINC01478	5.44999e-08	1.47566	0.095	0.072	0.00016132
PROM1	5.46559e-08	1.6361	0.169	0.139	0.000161781
AL033504.1	5.96429e-08	0.615003	0.125	0.14	0.000176543
PSD3	6.39087e-08	-5.83278	0.286	0.387	0.00018917
P3H2	6.93877e-08	-2.70668	0.348	0.319	0.000205388
CDA	7.08724e-08	-0.743038	0.129	0.157	0.000209782
DTWD2	7.08825e-08	-0.232922	0.226	0.172	0.000209812
LINC02355	7.43064e-08	1.30975	0.201	0.079	0.000219947
MYB	7.92206e-08	-6.89907	0.133	0.088	0.000234493
PAK3	8.3212e-08	-1.23194	0.218	0.223	0.000246308
AC108169.1	8.43744e-08	1.21402	0.292	0.099	0.000249748
GRK5	8.64032e-08	-2.3362	0.407	0.324	0.000255753
CDON	8.8165e-08	-3.63902	0.224	0.34	0.000260968
PRELID2	8.92455e-08	-0.787171	0.192	0.364	0.000264167
AL357507.1	8.95771e-08	-4.72331	0.037	0.112	0.000265148
CMSS1	9.50394e-08	-2.29275	0.265	0.347	0.000281317
ZNF860	1.0151e-07	-3.67301	0.184	0.076	0.000300471
INHBA	1.02413e-07	-0.988774	0.239	0.188	0.000303142
AC109927.1	1.03782e-07	1.65338	0.2	0.143	0.000307195
ALDH8A1	1.05359e-07	-1.28611	0.245	0.125	0.000311863
HMGCLL1	1.05459e-07	-1.78269	0.193	0.152	0.000312159
EGFLAM	1.05653e-07	-11.0183	0.078	0.092	0.000312733
AC008571.2	1.05758e-07	-1.07452	0.157	0.113	0.000313042
CLDN11	1.06295e-07	-5.37786	0.039	0.117	0.000314632
AC097512.1	1.0703e-07	0.834797	0.16	0.148	0.000316808
HMGN5	1.08256e-07	-0.651362	0.356	0.198	0.000320439
VIM-AS1	1.08995e-07	3.29672	0.267	0.141	0.000322626
CXCL12	1.09272e-07	-3.50359	0.254	0.049	0.000323444
GALNTL6	1.16911e-07	-1.98156	0.13	0.154	0.000346055
ZFP36L2	1.17218e-07	-2.47181	0.407	0.272	0.000346964
TM4SF1	1.1727e-07	-10.3181	0.063	0.155	0.000347118
AC010343.3	1.25722e-07	2.47025	0.137	0.13	0.000372136
SYNPO2	1.26199e-07	0.47368	0.224	0.1	0.00037355
EML1	1.31376e-07	-1.69422	0.389	0.291	0.000388873
ANK1	1.35357e-07	-4.89883	0.129	0.181	0.000400655
TEPP	1.37244e-07	-3.73502	0.044	0.097	0.000406243
LINC01340	1.46693e-07	-1.9732	0.108	0.13	0.000434211
SPRED1	1.47591e-07	-4.23304	0.407	0.372	0.000436869
BRCA1	1.58439e-07	-7.03939	0.17	0.263	0.00046898
SLC26A4	1.59687e-07	1.91672	0.169	0.118	0.000472674
SLC29A3	1.59979e-07	-0.849485	0.217	0.125	0.000473538
CDK17	1.61493e-07	-5.11234	0.319	0.388	0.00047802
AC007344.1	1.67601e-07	1.45805	0.253	0.098	0.000496099
GPRC5A	1.68126e-07	-2.09193	0.029	0.179	0.000497652
AC019117.1	1.77577e-07	-0.550536	0.162	0.113	0.000525629
PLPP4	1.78218e-07	0.587124	0.309	0.076	0.000527525
PRSS38	1.81382e-07	-4.10899	0.051	0.061	0.000536889
AL034351.4	1.90197e-07	0.507992	0.22	0.079	0.000562982
KIT	1.96458e-07	-6.37116	0.013	0.146	0.000581515
HMGA2	2.06797e-07	-10.5776	0.207	0.366	0.000612119
GPR37	2.11036e-07	-2.31748	0.196	0.12	0.000624666
AC097518.2	2.12558e-07	-0.522682	0.172	0.115	0.00062917
TMOD1	2.17444e-07	2.25254	0.098	0.141	0.000643634
AC002377.1	2.21823e-07	2.26776	0.192	0.096	0.000656596
CACNB4	2.2348e-07	-2.13605	0.223	0.166	0.000661502
AC116337.3	2.37253e-07	-1.58683	0.189	0.091	0.000702268
NEDD4	2.37739e-07	-0.110501	0.391	0.37	0.000703707
AL096854.1	2.38995e-07	-1.95279	0.227	0.146	0.000707427
LINC02726	2.45679e-07	3.79883	0.306	0.079	0.00072721
ADCYAP1R1	2.50962e-07	-8.62843	0.084	0.104	0.000742849
DCHS2	2.58538e-07	-6.10601	0.045	0.128	0.000765272
SFRP2	2.76652e-07	-7.89201	0.031	0.096	0.000818891
AC008443.9	2.91684e-07	-3.31116	0.21	0.078	0.000863385
CEP128	2.95143e-07	-6.34347	0.142	0.243	0.000873624
AL390800.1	3.21072e-07	-0.968044	0.181	0.103	0.000950372
LINC01239	3.40466e-07	-6.29314	0.055	0.14	0.00100778
TET2	3.48511e-07	-3.97867	0.333	0.331	0.00103159
LINC01285	3.52935e-07	-4.70017	0.114	0.145	0.00104469
TIAM1	3.75598e-07	-0.301861	0.464	0.354	0.00111177
PRTG	3.7637e-07	-4.40502	0.313	0.351	0.00111406
MPPED2	3.79375e-07	-7.56378	0.032	0.113	0.00112295
LINC02254	4.14568e-07	1.13328	0.073	0.128	0.00122712
CD5	4.16347e-07	0.156396	0.132	0.124	0.00123239
DIO2	4.17322e-07	-1.58375	0.12	0.131	0.00123527
FAM155A	4.27158e-07	-5.41348	0.372	0.381	0.00126439
GRK3	4.40725e-07	1.90393	0.169	0.166	0.00130454
SUSD2	4.7797e-07	-0.307557	0.005	0.073	0.00141479
HDGFL3	4.85872e-07	-7.97139	0.084	0.2	0.00143818
FO393415.1	4.97461e-07	-4.01124	0.05	0.061	0.00147248
LINC01568	5.27177e-07	0.102534	0.075	0.095	0.00156045
AC127070.1	5.3016e-07	0.683658	0.087	0.12	0.00156927
ERICH3	5.35385e-07	3.9017	0.274	0.108	0.00158474
MT-CO2	5.45486e-07	-2.11567	0.365	0.41	0.00161464
TLL1	5.77931e-07	-1.92175	0.063	0.079	0.00171068
HTR2C	6.02528e-07	1.46672	0.206	0.116	0.00178348
CDK8	6.44303e-07	-2.70541	0.344	0.258	0.00190714
EHD4	6.78194e-07	-7.56877	0.114	0.235	0.00200745
LINC01344	7.55557e-07	2.38938	0.124	0.109	0.00223645
ADAMTS18	8.2015e-07	1.00787	0.204	0.125	0.00242765
GADD45G	8.63473e-07	-2.85551	0.116	0.12	0.00255588
FRAS1	8.79373e-07	0.786562	0.035	0.154	0.00260295
ABCB5	8.86531e-07	-1.6841	0.183	0.103	0.00262413
AL022238.2	8.93878e-07	-1.50728	0.139	0.152	0.00264588
VWA8	8.9719e-07	-1.42825	0.432	0.281	0.00265568
NDE1	9.17895e-07	-6.63685	0.283	0.273	0.00271697
AL365295.1	9.25623e-07	2.30411	0.186	0.151	0.00273984
CCDC26	9.29684e-07	1.60761	0.201	0.149	0.00275187
CEP85L	9.91455e-07	-5.19165	0.395	0.352	0.00293471
MED14	1.04967e-06	-0.897468	0.301	0.358	0.00310701
AC114811.2	1.06968e-06	0.709019	0.246	0.141	0.00316626
GSG1L	1.13111e-06	1.30108	0.233	0.154	0.00334809
SYTL2	1.20798e-06	-1.96413	0.265	0.381	0.00357563
COL26A1	1.22594e-06	-3.30243	0.107	0.143	0.00362877
EGR1	1.23354e-06	0.569683	0.453	0.33	0.00365129
DCBLD1	1.23458e-06	-3.61462	0.222	0.254	0.00365437
DAB1	1.24757e-06	-0.288912	0.237	0.141	0.0036928
MT-ATP8	1.30637e-06	-3.59319	0.338	0.406	0.00386686
IARS	1.32891e-06	-2.13538	0.421	0.372	0.00393357
KCNC2	1.34673e-06	-3.77964	0.072	0.08	0.00398633
AL133346.1	1.36609e-06	-0.702866	0.188	0.144	0.00404364
ATP2B1	1.38722e-06	-4.67444	0.32	0.384	0.00410617
BARD1	1.53581e-06	-5.81198	0.298	0.244	0.00454601
SCHLAP1	1.54942e-06	1.16194	0.292	0.102	0.00458627
PTCHD1-AS	1.58744e-06	1.41041	0.394	0.217	0.00469882
STK10	1.61224e-06	-5.81647	0.209	0.318	0.00477222
AC007368.1	1.63318e-06	-0.796562	0.158	0.135	0.00483423
LINC02147	1.71348e-06	2.05223	0.191	0.102	0.00507189
CORO1C	1.90392e-06	-5.92252	0.301	0.391	0.00563561
KANK1	1.90672e-06	3.62596	0.43	0.201	0.0056439
LINC00472	1.94462e-06	-1.0967	0.336	0.186	0.00575609
PCDH7	1.98404e-06	1.25796	0.052	0.126	0.00587276
HSPA5	2.04545e-06	-9.21155	0.292	0.364	0.00605452
AL031073.2	2.21106e-06	-0.31283	0.126	0.113	0.00654474
AC123595.2	2.24545e-06	-3.16499	0.093	0.107	0.00664654
SHROOM4	2.28748e-06	-3.00609	0.338	0.315	0.00677095
PRR16	2.33384e-06	0.24364	0.257	0.314	0.00690818
MGP	2.35996e-06	-1.59216	0.224	0.234	0.00698548
ABHD17C	2.41427e-06	-5.64784	0.145	0.152	0.00714625
PDLIM5	2.44138e-06	-4.26608	0.421	0.321	0.00722647
CA8	2.49683e-06	2.96056	0.302	0.088	0.00739062
NCAM2	2.65115e-06	0.853455	0.189	0.119	0.00784741
LZTS1	2.74092e-06	-0.855768	0.218	0.191	0.00811314
ZIC2	3.15564e-06	-2.22973	0.28	0.256	0.00934069
AC011246.1	3.23894e-06	0.294015	0.101	0.175	0.00958727
AC016229.2	3.24852e-06	-0.849596	0.168	0.057	0.00961561
AC012063.1	3.32713e-06	-0.300824	0.225	0.165	0.0098483
AC007389.1	3.35113e-06	0.340837	0.344	0.204	0.00991934
KLF10	3.38788e-06	-5.69607	0.134	0.157	0.0100281
TFPI2	3.44258e-06	-3.179	0.212	0.114	0.01019
RTN1	3.46198e-06	-1.93461	0.367	0.317	0.0102475
RORA	3.47014e-06	0.256018	0.459	0.365	0.0102716
B3GALNT2	3.78792e-06	-0.73067	0.309	0.246	0.0112122
CACNG2	4.01244e-06	-0.447826	0.168	0.114	0.0118768
NHSL1	4.21754e-06	-4.27073	0.312	0.386	0.0124839
AP003306.1	4.247e-06	1.47416	0.148	0.087	0.0125711
CEBPD	4.27457e-06	-2.85944	0.255	0.301	0.0126527
HIPK2	4.35174e-06	-4.77507	0.324	0.394	0.0128812
AC093865.1	4.47105e-06	1.78548	0.202	0.129	0.0132343
AC007091.1	4.94205e-06	1.58128	0.148	0.082	0.0146285
LRRC3B	5.56134e-06	-0.17819	0.126	0.137	0.0164616
NFKB1	5.69823e-06	-2.71852	0.262	0.265	0.0168668
USP3	6.05004e-06	-11.0197	0.24	0.337	0.0179081
LINC02832	6.27251e-06	-0.437638	0.325	0.105	0.0185666
EPB41	6.57363e-06	-0.873247	0.285	0.316	0.0194579
AC003975.1	6.60084e-06	-3.325	0.076	0.043	0.0195385
DMGDH	6.62167e-06	-2.23541	0.16	0.117	0.0196002
KCND2	7.38465e-06	0.792257	0.233	0.1	0.0218586
HLA-DRA	7.40995e-06	-1.98241	0.249	0.243	0.0219335
GRM7	7.82632e-06	-1.61581	0.206	0.087	0.0231659
MYO3B	8.03767e-06	-3.15332	0.066	0.118	0.0237915
AC093898.1	8.73424e-06	1.74828	0.108	0.112	0.0258534
MAP2K6	8.96705e-06	1.64826	0.39	0.141	0.0265425
WDR49	9.09454e-06	-0.444218	0.251	0.191	0.0269199
CLSTN2	9.23745e-06	-0.699692	0.173	0.142	0.0273429
CTNNA2	9.42519e-06	0.378893	0.389	0.224	0.0278986
ARHGAP32	9.75111e-06	-4.37318	0.312	0.382	0.0288633
UFL1-AS1	1.07337e-05	0.940546	0.169	0.165	0.0317717
LINC01497	1.07795e-05	0.339652	0.356	0.054	0.0319075
CDH11	1.07948e-05	-3.67184	0.252	0.283	0.0319526
C1orf147	1.09206e-05	2.83174	0.162	0.105	0.0323249
ANTXR2	1.13024e-05	-2.54784	0.304	0.329	0.0334551
SLC26A7	1.14381e-05	3.33982	0.379	0.1	0.0338567
RFX8	1.17181e-05	-8.32604	0.013	0.152	0.0346857
AC099520.1	1.17711e-05	-4.51982	0.138	0.117	0.0348425
PTTG1	1.18326e-05	-6.46005	0.135	0.187	0.0350246
FOXP2	1.1844e-05	-7.84577	0.115	0.197	0.0350583
PLA2G5	1.22448e-05	-4.4966	0.111	0.13	0.0362447
SLC20A2	1.29202e-05	-4.51937	0.393	0.348	0.0382437
LINC01206	1.31469e-05	0.896011	0.098	0.11	0.0389147
RNFT1-DT	1.35566e-05	-1.03425	0.254	0.114	0.0401276
IL7	1.44802e-05	-3.69716	0.187	0.214	0.0428615
LINC00271	1.45849e-05	-1.69018	0.284	0.208	0.0431713
OSBPL8	1.46811e-05	-0.274444	0.334	0.39	0.0434562
CPNE4	1.52128e-05	2.74383	0.279	0.127	0.0450298
BCO1	1.52175e-05	-1.30244	0.192	0.118	0.0450438
ALDH7A1	1.52739e-05	-0.220913	0.443	0.372	0.0452108
SKIL	1.53337e-05	-1.18656	0.196	0.166	0.0453879
LINC02208	1.56781e-05	-0.855	0.151	0.138	0.0464071
GLUD1	1.6358e-05	-0.723154	0.332	0.372	0.0484197
PXDNL	1.76743e-05	-4.20668	0.153	0.141	0.052316
GLUL	1.80317e-05	-4.77777	0.358	0.374	0.0533738
EFEMP1	1.86413e-05	0.573678	0.161	0.201	0.0551783
AL807742.1	1.94267e-05	-1.82938	0.263	0.082	0.0575031
PHACTR2	1.96338e-05	-4.26235	0.253	0.234	0.058116
SLC9A2	2.01846e-05	-3.5387	0.169	0.142	0.0597465
PCDH15	2.14321e-05	-5.49662	0.07	0.124	0.0634391
APOE	2.17488e-05	-0.134514	0.136	0.133	0.0643765
MID1	2.21957e-05	0.335275	0.424	0.347	0.0656994
MAP4K4	2.28119e-05	-8.7173	0.245	0.346	0.0675232
MYT1L	2.36605e-05	-1.24194	0.136	0.13	0.0700352
LARGE1	2.40639e-05	-0.341849	0.364	0.323	0.0712292
PACRG	2.41067e-05	1.66689	0.301	0.148	0.0713559
RFTN2	2.41113e-05	0.555498	0.421	0.291	0.0713696
TSHZ1	2.46769e-05	-3.28875	0.314	0.229	0.0730435
PCDH20	2.50908e-05	2.14837	0.32	0.123	0.0742687
DLEU7	2.61238e-05	-1.03813	0.219	0.09	0.0773265
PTBP3	2.70549e-05	-2.06378	0.38	0.373	0.0800825
CPNE8	2.8191e-05	-9.06747	0.031	0.137	0.0834454
C12orf75	2.96155e-05	-6.04331	0.238	0.303	0.087662
DNAH12	3.07071e-05	-0.367328	0.239	0.148	0.090893
AL592429.2	3.24795e-05	-1.40756	0.075	0.161	0.0961394
PKP4	3.27968e-05	-3.20919	0.284	0.324	0.0970784
NCMAP	3.40637e-05	2.80158	0.07	0.084	0.100829
CST3	3.50981e-05	-7.772	0.282	0.356	0.10389
TSC22D2	3.81544e-05	-2.33397	0.428	0.38	0.112937
AFF3	3.89723e-05	-0.480135	0.335	0.379	0.115358
PAWR	4.22302e-05	-0.123907	0.431	0.288	0.125001
AL035588.1	4.22695e-05	1.07904	0.091	0.096	0.125118
PTH2R	4.23964e-05	-0.921721	0.138	0.105	0.125493
PALM2-AKAP2	4.32407e-05	-4.07474	0.273	0.344	0.127993
CLMN	4.33476e-05	-3.02959	0.212	0.228	0.128309
LAMA4	4.44635e-05	-2.97288	0.22	0.352	0.131612
GPM6A	4.49119e-05	2.39189	0.427	0.174	0.132939
WNT10B	4.72423e-05	1.88997	0.112	0.072	0.139837
AC093772.1	4.83105e-05	-8.02432	0.137	0.083	0.142999
PELI2	4.84819e-05	2.2285	0.325	0.153	0.143506
RELN	4.88773e-05	-0.476117	0.23	0.133	0.144677
CNIH3	4.90176e-05	-3.56896	0.37	0.363	0.145092
LINC00366	5.02593e-05	-2.45517	0.201	0.095	0.148767
MALRD1	5.90709e-05	1.27913	0.279	0.123	0.17485
AQP1	5.93458e-05	-3.97106	0.088	0.208	0.175664
GRIA4	6.26178e-05	0.589177	0.174	0.128	0.185349
TRPC4	6.30237e-05	-0.50169	0.257	0.108	0.18655
AL157911.1	6.75425e-05	-0.797708	0.21	0.129	0.199926
ST6GALNAC5	7.31506e-05	1.28637	0.28	0.146	0.216526
AL035446.2	7.46343e-05	2.26957	0.281	0.11	0.220918
CRPPA	7.47612e-05	-1.42105	0.231	0.227	0.221293
LDLRAD4	7.60992e-05	1.6976	0.276	0.137	0.225254
IMP3	7.65345e-05	-4.58879	0.156	0.217	0.226542
ATP8A1	7.66092e-05	-4.60712	0.09	0.114	0.226763
RAI14	7.71543e-05	-3.15385	0.312	0.344	0.228377
TBC1D8	7.86468e-05	-4.71423	0.252	0.363	0.232794
RFC3	8.56659e-05	-4.55973	0.194	0.293	0.253571
SLC44A1	8.64399e-05	-1.459	0.419	0.358	0.255862
SAMD5	8.83874e-05	2.40718	0.116	0.148	0.261627
SH2D3C	8.84255e-05	0.38454	0.163	0.153	0.26174
RGS7	9.02936e-05	0.596858	0.133	0.13	0.267269
LINC00534	9.25878e-05	-1.89844	0.281	0.128	0.27406
SCARA5	9.83101e-05	-6.74989	0.091	0.081	0.290998
LINC01483	9.86241e-05	0.726709	0.113	0.099	0.291927
ZGRF1	0.000103374	-5.75758	0.123	0.214	0.305988
ITGB1	0.000103535	-4.22996	0.286	0.377	0.306464
CNTNAP3B	0.000104928	-0.329776	0.286	0.192	0.310586
LINC01876	0.000107117	1.96051	0.248	0.102	0.317065
FMNL2	0.000108886	-2.63327	0.386	0.379	0.322302
TENM1	0.000110146	-2.64628	0.301	0.136	0.326031
HRK	0.000114348	-4.43189	0.083	0.121	0.33847
STIM2	0.000123287	0.858243	0.386	0.199	0.364929
AC026167.1	0.000123368	-2.6904	0.116	0.082	0.365171
SERPINE2	0.000127648	-5.03966	0.161	0.295	0.377837
HS3ST4	0.000134877	2.74131	0.096	0.081	0.399237
ELL2	0.000137604	-4.20818	0.297	0.328	0.407308
LRRC49	0.000142006	-5.73592	0.331	0.261	0.420339
B4GALNT3	0.000145791	-0.693406	0.335	0.142	0.431542
PEG10	0.000146085	-2.3003	0.269	0.23	0.432412
LINC02605	0.000147577	-2.88376	0.174	0.094	0.436827
ACTN2	0.00014817	-6.71458	0.105	0.108	0.438584
MMS22L	0.000153651	-0.680682	0.238	0.226	0.454806
LINC00571	0.000163254	-0.925186	0.292	0.139	0.483231
LAMA1	0.000166857	1.70314	0.415	0.253	0.493896
AC100786.1	0.000168865	2.3563	0.192	0.057	0.49984
LINC02465	0.000171546	-4.26113	0.151	0.056	0.507776
LY6G6C	0.00017655	-1.21673	0.092	0.111	0.522587
AC093515.1	0.000182901	0.939399	0.089	0.085	0.541386
HS3ST3A1	0.000185622	-6.48757	0.091	0.122	0.549442
ZNF367	0.000189554	-6.19987	0.1	0.125	0.56108
CD83	0.000207341	-0.261228	0.192	0.162	0.613728
SV2C	0.000212957	1.32542	0.025	0.09	0.630353
SOAT1	0.000216336	-4.97442	0.301	0.366	0.640355
FTL	0.000229218	-6.95691	0.321	0.39	0.678486
UPP1	0.000237021	-6.88713	0.174	0.273	0.701583
COBL	0.000250414	1.78768	0.372	0.173	0.741224
LINC00632	0.000252498	-5.82938	0.033	0.152	0.747394
MEIS1	0.000256983	1.38125	0.401	0.222	0.760669
AL136295.17	0.00026993	-1.87303	0.135	0.054	0.798993
SEMA4A	0.00027115	-2.81806	0.084	0.168	0.802605
LINC02269	0.000282828	1.20323	0.089	0.076	0.837171
KLRK1	0.000292266	-11.017	0.075	0.111	0.865106
AC034243.1	0.000301968	1.38024	0.092	0.058	0.893827
AP1M1	0.00030481	-2.57245	0.248	0.238	0.902238
CCDC144NL-AS1	0.000305977	-1.49784	0.28	0.132	0.905692
PIPOX	0.000315547	-3.14635	0.253	0.163	0.93402
C2CD3	0.000322314	-1.56076	0.344	0.243	0.954049
DLG2	0.000324095	-0.263512	0.428	0.329	0.959321
LINC00377	0.000332908	-8.02904	0.195	0.08	0.985407
PDGFC	0.000339718	-2.28499	0.427	0.366	1
SGCZ	0.000341549	-0.250898	0.188	0.154	1
CDH18	0.00034393	2.24818	0.264	0.136	1
TNFAIP8	0.000354393	-2.20264	0.085	0.211	1
ADAMTS6	0.000356507	-0.456968	0.324	0.206	1
ABCA9-AS1	0.00035813	-4.10613	0.116	0.075	1
CENPP	0.000361296	-3.72654	0.333	0.333	1
AC117386.2	0.000367368	2.69595	0.165	0.113	1
RGS17	0.000374951	-3.819	0.332	0.413	1
CPVL	0.000375038	-5.70175	0.209	0.245	1
AC060834.2	0.000403299	1.43734	0.244	0.09	1
SLC14A1	0.000405013	-8.66847	0.069	0.111	1
HIST3H2A	0.000405593	0.674277	0.14	0.139	1
ADAMTS1	0.000406996	-6.73445	0.074	0.188	1
MGAT5	0.000411852	-3.32359	0.387	0.369	1
SLC30A10	0.000424907	-2.53292	0.204	0.126	1
AC103591.3	0.000430436	-2.59849	0.175	0.131	1
PITPNC1	0.00043194	-4.96376	0.228	0.326	1
DCN	0.000488401	-5.85528	0.056	0.109	1
FAM102A	0.000518284	-3.33131	0.395	0.349	1
LINC01492	0.000522877	-0.331341	0.076	0.085	1
AC006305.1	0.00053894	2.71465	0.151	0.045	1
HULC	0.000557909	-0.615164	0.301	0.186	1
ZPLD1	0.000560209	0.142233	0.124	0.081	1
CNN3	0.000563257	-4.64764	0.333	0.379	1
AC091826.2	0.000569895	-1.78539	0.149	0.147	1
LINC01931	0.000570361	-1.19018	0.152	0.114	1
PPP4R4	0.000574477	-3.54135	0.21	0.201	1
LINC00243	0.000575857	0.519894	0.118	0.109	1
XG	0.000576807	2.74717	0.184	0.097	1
DAAM2	0.000581048	-7.08705	0.145	0.225	1
SNX25	0.000610553	-3.66134	0.351	0.369	1
AP1S2	0.000611066	-0.638624	0.387	0.355	1
ATRNL1	0.000616104	1.84797	0.317	0.161	1
KCNN3	0.000636384	1.59376	0.307	0.17	1
AC004014.1	0.00066292	-1.49292	0.148	0.1	1
SH3D19	0.000697285	-1.33276	0.401	0.276	1
AC022424.1	0.000698162	4.05573	0.306	0.052	1
MT3	0.000699254	2.64878	0.207	0.234	1
RCAN3	0.000713025	1.9125	0.233	0.211	1
HIVEP1	0.000723904	-2.08447	0.29	0.31	1
RHOBTB3	0.000743945	-4.61927	0.292	0.364	1
REC114	0.00078479	1.42727	0.176	0.102	1
RUNX1	0.00080429	2.31483	0.299	0.377	1
ZFPM2	0.000807505	-3.60947	0.231	0.353	1
MTCL1	0.000872796	-3.34136	0.386	0.349	1
PCAT1	0.000882639	1.25028	0.181	0.119	1
RND3	0.000889719	-3.06473	0.17	0.208	1
AL138828.1	0.000893704	-3.07004	0.047	0.13	1
AL137139.2	0.000911896	0.238882	0.203	0.165	1
GALNT10	0.000939453	3.66564	0.279	0.219	1
TTC6	0.000941572	2.23076	0.112	0.084	1
PLEKHS1	0.000974169	4.19171	0.329	0.101	1
PAPPA2	0.000990607	1.3588	0.168	0.129	1
LAPTM4A-DT	0.00102239	3.045	0.143	0.077	1
HES6	0.00106567	-1.26589	0.069	0.117	1
LINC01185	0.00107028	1.01385	0.287	0.116	1
AL138701.2	0.00119155	3.14678	0.163	0.076	1
AARS	0.00127745	-3.9119	0.409	0.314	1
EPB42	0.0012811	-3.64588	0.131	0.09	1
LMO4	0.00130774	-3.94531	0.35	0.297	1
COL25A1	0.00134708	1.33757	0.254	0.133	1
AL359644.1	0.00135313	1.52337	0.233	0.12	1
AC037198.1	0.00136504	-1.86894	0.157	0.119	1
SLC47A2	0.0014147	-4.04915	0.133	0.151	1
MIR646HG	0.00141499	0.135565	0.212	0.149	1
LEFTY1	0.00142599	-0.173197	0.169	0.079	1
IMMP2L	0.00146625	-3.29174	0.427	0.403	1
L1CAM	0.00148225	-7.23924	0.062	0.189	1
TMEM45B	0.00153072	1.42971	0.104	0.113	1
LINC00382	0.0015362	1.49308	0.148	0.082	1
PRRX2	0.00154287	-8.91706	0.098	0.096	1
TLR3	0.00155187	-4.85367	0.11	0.081	1
PLPP3	0.00156211	-1.5001	0.274	0.218	1
GDPD4	0.00158595	-3.10244	0.186	0.099	1
ANKRD28	0.00161191	1.70029	0.323	0.4	1
MYEF2	0.00163981	-4.77394	0.318	0.301	1
LINC01524	0.00174673	3.34359	0.201	0.131	1
SYT5	0.00180273	2.05138	0.036	0.119	1
AC061708.1	0.00186529	-0.524137	0.112	0.112	1
FRMD6-AS2	0.00196601	-8.4231	0.047	0.119	1
MT-ND1	0.00202859	-0.416938	0.485	0.449	1
SESN2	0.00205927	-5.10867	0.114	0.136	1
AC093459.1	0.00206127	0.907909	0.21	0.09	1
MT-CO3	0.00207397	-0.905878	0.386	0.418	1
FHOD3	0.00211151	-1.76831	0.26	0.279	1
AL161785.1	0.00211706	-2.2376	0.24	0.157	1
SCFD2	0.00212408	-1.75914	0.369	0.354	1
AC096555.1	0.00213918	-0.534509	0.053	0.065	1
SLC4A4	0.00223332	1.34297	0.306	0.145	1
AL442163.1	0.00223873	-5.77993	0.095	0.077	1
RASSF8	0.0022506	-9.21198	0.26	0.347	1
GCSIR	0.0022922	4.0896	0.124	0.061	1
HLA-DQA1	0.00233797	-2.48345	0.074	0.101	1
TPH2	0.00234118	-0.471681	0.148	0.085	1
RASA2	0.00236605	-5.70921	0.372	0.374	1
THSD4	0.00238113	2.84913	0.157	0.272	1
ABCB1	0.00246015	-2.20063	0.133	0.141	1
MTAP	0.00261553	-7.029	0.357	0.331	1
AC093866.1	0.00271548	1.8433	0.151	0.101	1
COL5A2	0.00271889	-5.09734	0.246	0.333	1
AC079385.1	0.00281002	1.22175	0.321	0.137	1
AC090791.1	0.00292061	-3.75913	0.146	0.111	1
MEGF11	0.00293164	4.41828	0.392	0.159	1
GULP1	0.00305017	-1.49667	0.343	0.265	1
HACD2	0.00308338	-2.30199	0.287	0.247	1
SOX2-OT	0.00311802	1.64192	0.45	0.212	1
NCAPD2	0.00317817	-7.31481	0.282	0.296	1
ESR1	0.00322287	-3.61575	0.115	0.13	1
NEK2	0.00326824	-8.17393	0.034	0.109	1
PLXNA2	0.00328311	-5.19344	0.128	0.174	1
C9orf135	0.00331686	-3.77017	0.199	0.056	1
EXOC6	0.00335629	-5.48907	0.209	0.313	1
SAMD12	0.00377319	-4.96707	0.087	0.093	1
ADAMTSL1	0.00386629	-3.68511	0.253	0.276	1
ARHGEF4	0.00389186	1.83488	0.303	0.158	1
NTN1	0.00395692	1.56821	0.306	0.184	1
INSL6	0.00399079	3.12946	0.25	0.089	1
CKAP5	0.00405195	-10.974	0.31	0.347	1
ZNRF1	0.00408449	-3.12116	0.387	0.376	1
AC113137.1	0.00429714	-3.62967	0.022	0.135	1
SLC16A6	0.00497617	-3.48495	0.101	0.15	1
SAMD3	0.00505582	2.7527	0.242	0.09	1
HIST1H4E	0.0051426	2.49334	0.201	0.145	1
CPA4	0.00529433	-2.6694	0.106	0.124	1
PARD3B	0.00532994	-0.949977	0.399	0.289	1
SAMD12-AS1	0.00550624	-0.325233	0.154	0.075	1
ERC2	0.00574487	-3.23897	0.161	0.146	1
SLC24A3	0.00589311	0.462786	0.109	0.108	1
GPNMB	0.00593591	-5.06157	0.071	0.141	1
PLCB1	0.00597549	-4.69761	0.127	0.291	1
PTPRM	0.0059965	-2.36684	0.315	0.351	1
MYO9B	0.00601427	-7.75385	0.272	0.36	1
GYG2	0.00605712	0.19346	0.224	0.101	1
FLT1	0.00616024	-0.146194	0.047	0.1	1
PEAK1	0.00623296	-1.91871	0.407	0.375	1
FOS	0.00626307	-0.302175	0.448	0.282	1
SUGCT	0.00626818	-2.44326	0.392	0.364	1
AC010148.1	0.00628929	-0.978327	0.283	0.108	1
CALN1	0.00638811	-0.585795	0.167	0.134	1
AC020637.1	0.00651824	2.31675	0.321	0.096	1
HLA-DRB5	0.00689984	-4.17304	0.145	0.232	1
SUSD4	0.00691527	4.56384	0.336	0.134	1
CTTNBP2	0.00704739	-1.93414	0.34	0.375	1
AC079760.2	0.00717311	2.12385	0.153	0.143	1
FLRT2	0.00742229	-5.27091	0.055	0.194	1
CCDC85A	0.00767406	-3.91676	0.109	0.07	1
POT1-AS1	0.00769172	1.66812	0.183	0.222	1
AC020687.1	0.00779489	-3.83744	0.089	0.118	1
SLC27A6	0.0083856	2.03433	0.348	0.149	1
AC007221.1	0.00844618	1.26152	0.138	0.07	1
LIFR	0.00858992	1.15527	0.43	0.379	1
MEGF9	0.00860715	-2.38033	0.404	0.317	1
EZH2	0.00896671	-7.1851	0.295	0.303	1
SPAG1	0.00898828	-1.22935	0.341	0.251	1
LINC00276	0.00925437	-1.88531	0.163	0.146	1
LIF	0.0092922	-0.687035	0.096	0.115	1
AC074286.1	0.00934962	0.493317	0.18	0.158	1
AC092924.2	0.00950049	1.11414	0.315	0.071	1
AC097459.1	0.0096649	-1.9122	0.131	0.067	1
CPLX1	0.00994723	1.05923	0.23	0.083	1
GRIA2	0.0099949	4.67474	0.365	0.095	1
TXNIP	0.0100399	-4.48962	0.334	0.263	1
LINC01362	0.0106653	-2.66446	0.139	0.131	1
ADAM9	0.0107068	-6.58333	0.325	0.374	1
DLG1	0.010733	-0.755845	0.301	0.368	1
WNT5B	0.0110073	-2.21324	0.262	0.149	1
CARD11	0.0111516	-1.61199	0.195	0.135	1
SHC4	0.0112577	-3.05179	0.128	0.115	1
FAM162A	0.0114412	-5.21249	0.265	0.339	1
FGFR1	0.0115158	-1.87153	0.343	0.371	1
EGFR	0.0122592	-3.59806	0.361	0.412	1
TSPAN11	0.0124597	-3.76966	0.084	0.072	1
PYGL	0.0125445	-3.78022	0.32	0.344	1
SLC20A1	0.0125878	-6.83236	0.264	0.328	1
SYNDIG1	0.012664	-2.03308	0.312	0.236	1
HUNK	0.0127939	-6.76067	0.246	0.327	1
TEX9	0.0128233	0.786098	0.381	0.233	1
THRB	0.0133461	-1.07311	0.28	0.306	1
AL008633.1	0.0136807	2.16988	0.325	0.173	1
EBF1	0.0137571	0.416461	0.133	0.282	1
LINC00877	0.0137735	-3.38334	0.122	0.125	1
CYP1B1	0.014024	-7.19345	0.06	0.128	1
THSD7A	0.01407	0.948249	0.371	0.221	1
AC002454.1	0.0142538	2.19414	0.251	0.161	1
MAPRE2	0.014513	-2.16092	0.38	0.351	1
DGKI	0.014515	1.33908	0.292	0.109	1
TOX2	0.0146164	0.252598	0.082	0.144	1
RCAN2	0.0149441	-0.381323	0.265	0.148	1
AC122697.1	0.0150691	-3.4523	0.152	0.134	1
DCC	0.0150988	-0.611912	0.08	0.147	1
ABCA9	0.0164099	-16.6903	0.068	0.099	1
MIR137HG	0.0168345	-6.66747	0.1	0.176	1
LINC02008	0.0169808	-1.10586	0.189	0.116	1
LYN	0.0170815	-3.14739	0.204	0.167	1
LHFPL2	0.017168	-3.05349	0.33	0.352	1
SLC16A7	0.0171949	-2.44447	0.118	0.13	1
AC087564.1	0.0172179	2.32865	0.348	0.165	1
AC024901.1	0.0184864	2.51806	0.236	0.138	1
EPSTI1	0.0191181	-1.02473	0.172	0.096	1
DYNC1I1	0.0191728	-0.22617	0.172	0.134	1
MGAT4D	0.0195734	-2.8785	0.174	0.079	1
CASC15	0.019891	1.98809	0.334	0.179	1
CCDC88C	0.0208766	-0.899058	0.206	0.106	1
SCN9A	0.0217214	0.988213	0.127	0.118	1
VEGFC	0.0222468	-5.9378	0.068	0.172	1
RAB31	0.0228182	5.61838	0.348	0.379	1
ERBB4	0.0253163	1.42755	0.191	0.137	1
AC090572.3	0.0253624	-0.861163	0.148	0.137	1
ANKUB1	0.0255071	-3.856	0.377	0.272	1
C9orf92	0.0258833	0.121414	0.069	0.152	1
LINC00607	0.0260579	0.439691	0.167	0.119	1
OSBPL3	0.0275313	0.186739	0.405	0.403	1
HOMER2	0.0276927	-4.14456	0.316	0.36	1
KAZN	0.0281909	1.20014	0.172	0.274	1
HIST1H2BD	0.0283864	0.669752	0.255	0.203	1
GABRD	0.0287786	1.75371	0.039	0.091	1
NR3C2	0.0295198	-6.35057	0.313	0.305	1
FSTL5	0.0295943	-2.89948	0.165	0.159	1
PRKCE	0.0296393	-4.95062	0.401	0.388	1
HSPB7	0.0299208	-5.18276	0.07	0.135	1
USP53	0.0318934	-0.952068	0.332	0.339	1
BEST3	0.0319501	0.373726	0.205	0.087	1
BBS9	0.0324954	-2.74926	0.369	0.406	1
ERVMER61-1	0.0328414	2.29905	0.219	0.169	1
TNFAIP2	0.0328717	-1.81051	0.186	0.127	1
GNAT3	0.0330404	3.98446	0.085	0.064	1
SLC1A2	0.0340885	-0.995614	0.228	0.123	1
GRM8	0.0353697	1.0109	0.158	0.126	1
KCNH7	0.0355564	-1.2716	0.125	0.11	1
TRPM3	0.0362313	-0.162148	0.434	0.305	1
PDE4D	0.0363108	-0.634244	0.284	0.396	1
CHAC1	0.0368877	-0.513202	0.251	0.077	1
SEMA3C	0.0378752	-7.02013	0.154	0.156	1
CERS6	0.0380658	-3.36369	0.12	0.242	1
MSRB3	0.0385606	-2.90394	0.309	0.299	1
DEC1	0.0389529	-4.13965	0.294	0.282	1
IL16	0.039101	-2.57403	0.072	0.084	1
MGST1	0.0396191	-1.04077	0.404	0.348	1
LEF1	0.0396371	1.10275	0.18	0.199	1
SNED1	0.0409488	-0.978	0.228	0.327	1
DTX4	0.0409771	-12.1422	0.041	0.104	1
LINC00616	0.0411938	-3.97141	0.134	0.113	1
CALCB	0.041229	1.98483	0.113	0.077	1
SAT1	0.0418336	-3.15834	0.221	0.272	1
LRAT	0.0420292	-5.84806	0.04	0.131	1
AL590617.2	0.0421525	-1.61995	0.282	0.324	1
CEMIP2	0.0454419	2.74243	0.336	0.334	1
ETV6	0.0454676	-3.41077	0.374	0.364	1
PRKAR2B	0.0456204	0.921198	0.299	0.134	1
A2M	0.0456913	-2.60337	0.15	0.165	1
GUCY1A1	0.0472054	-2.60873	0.192	0.129	1
MECOM	0.0482183	0.743465	0.237	0.162	1
HK2	0.0484743	-1.71693	0.183	0.318	1
RMDN2-AS1	0.0494638	-0.832619	0.214	0.121	1
CASC18	0.0510622	-13.9241	0.188	0.068	1
FRMPD4	0.0518015	-0.156127	0.128	0.109	1
CLASP2	0.0537418	-3.80814	0.342	0.377	1
TNFRSF21	0.0548348	-4.77345	0.083	0.182	1
CCDC91	0.0551653	1.085	0.412	0.376	1
KDM7A	0.0552396	0.739359	0.182	0.258	1
AL445250.1	0.0556057	-2.75237	0.116	0.097	1
FBXO5	0.0570304	-7.38059	0.095	0.145	1
AC063944.1	0.0580927	-0.934017	0.232	0.128	1
ARHGAP15	0.0587187	-0.842115	0.161	0.135	1
GAS1	0.059544	-6.72339	0.111	0.151	1
LINC01937	0.060139	1.28101	0.281	0.104	1
PAPSS2	0.0602369	2.9532	0.198	0.144	1
RARRES2	0.0602576	0.643155	0.171	0.113	1
AC091212.1	0.0615676	-1.486	0.23	0.245	1
LINC02511	0.0628179	-3.23776	0.145	0.098	1
MT-CYB	0.0651763	-1.3959	0.444	0.424	1
C22orf34	0.0657159	1.99464	0.166	0.1	1
CHST15	0.0670537	-5.55737	0.202	0.227	1
SUMF1	0.0679429	-1.71015	0.412	0.381	1
GRID2	0.0680362	2.00829	0.329	0.224	1
WLS	0.0708994	-7.58527	0.159	0.273	1
BZW2	0.0711456	-7.91693	0.185	0.288	1
AC007656.2	0.0715303	1.36592	0.236	0.068	1
AC096759.1	0.0715945	1.58729	0.098	0.065	1
DNM3	0.0721801	0.40054	0.283	0.317	1
MT-ND3	0.0733746	-2.79829	0.305	0.4	1
ST3GAL1	0.073736	2.68219	0.269	0.281	1
PSORS1C1	0.0751676	-5.37477	0.195	0.272	1
LINC02202	0.0769614	-2.35665	0.177	0.122	1
GPD2	0.0772166	-3.84985	0.342	0.273	1
ABCA5	0.0791436	-3.64783	0.393	0.381	1
AL391117.1	0.0793755	-8.24252	0.101	0.123	1
DPH6-DT	0.0815056	2.56749	0.372	0.239	1
HES4	0.0821248	-2.34896	0.23	0.231	1
SHROOM2	0.0852604	-7.63012	0.103	0.127	1
AC138123.1	0.0872822	2.02602	0.283	0.184	1
AFDN	0.0926476	-4.21103	0.361	0.377	1
ZBTB20	0.0953889	-4.87899	0.429	0.423	1
PHC2	0.0960573	-4.23507	0.301	0.322	1
ELOVL7	0.0972866	-2.76073	0.21	0.089	1
XYLT1	0.0986862	-7.6962	0.105	0.202	1
CIITA	0.100429	-1.70212	0.245	0.144	1
LURAP1L	0.101634	-0.239208	0.192	0.188	1
ITGA3	0.101992	0.944378	0.359	0.389	1
AMPD3	0.10352	-6.63811	0.186	0.219	1
HAS2-AS1	0.105646	-2.57784	0.139	0.176	1
ANGPTL4	0.105857	-4.1485	0.145	0.205	1
ZHX2	0.106221	-2.15928	0.321	0.27	1
AL158166.2	0.108425	1.22122	0.204	0.119	1
AF123462.1	0.109602	1.44791	0.186	0.07	1
GCLC	0.11386	-1.57924	0.147	0.184	1
GRIP1	0.113954	-0.973684	0.033	0.135	1
GMDS-DT	0.114198	-1.64122	0.388	0.403	1
FXYD6	0.116282	-1.77743	0.125	0.107	1
NKD1	0.116773	-3.43748	0.049	0.075	1
AC104596.1	0.117675	-0.275476	0.289	0.186	1
AL162493.1	0.118753	2.78816	0.289	0.081	1
LINC01725	0.119459	1.09486	0.148	0.142	1
TLL2	0.119483	2.31627	0.131	0.106	1
DLEU2	0.119829	-4.26518	0.365	0.404	1
LINC00882	0.120356	-1.10701	0.38	0.284	1
CIB3	0.124294	0.184988	0.125	0.146	1
SPHKAP	0.1251	2.26524	0.138	0.088	1
AC078923.1	0.126022	-5.15518	0.283	0.259	1
FRMD4B	0.127297	-10.2198	0.06	0.123	1
CCN1	0.128248	-2.98712	0.17	0.15	1
AC114971.1	0.128574	3.66291	0.329	0.182	1
AC112487.1	0.131655	1.49441	0.234	0.111	1
IGFL4	0.137315	-3.3679	0.119	0.162	1
RUNX2	0.139205	-0.413265	0.357	0.385	1
LINC01877	0.139673	-1.0256	0.18	0.102	1
RBFOX1	0.14188	-2.06633	0.233	0.154	1
NDST4	0.145125	-1.79277	0.186	0.095	1
ARHGEF26-AS1	0.145173	2.1628	0.319	0.134	1
CPXM2	0.146303	-0.685336	0.195	0.143	1
MSMO1	0.14869	-2.7953	0.379	0.384	1
CLSPN	0.148987	-7.77914	0.148	0.135	1
LINC00603	0.149906	-0.188283	0.107	0.107	1
F8	0.151464	0.334683	0.237	0.13	1
UGCG	0.153421	-8.8197	0.235	0.3	1
AC011491.3	0.157309	-0.923888	0.151	0.084	1
CLIC5	0.160708	-1.73018	0.18	0.106	1
ANKRD7	0.16205	-0.363072	0.174	0.148	1
H1F0	0.164164	-2.1625	0.204	0.157	1
ZRANB2-AS2	0.165731	-1.32586	0.283	0.184	1
NKAIN2	0.166951	4.32217	0.324	0.121	1
MIR4435-2HG	0.168531	0.214642	0.372	0.391	1
GDF6	0.172131	-6.62694	0.021	0.107	1
MIR31HG	0.175257	-5.20825	0.247	0.292	1
IGFBP3	0.17542	-4.0209	0.181	0.299	1
AC104248.1	0.176188	0.874114	0.145	0.152	1
CHD7	0.177114	-3.8974	0.362	0.326	1
IL1RAP	0.17741	5.15624	0.347	0.317	1
AC087857.1	0.181481	2.38861	0.198	0.078	1
SYT1	0.188759	2.3053	0.256	0.248	1
AC008415.1	0.18996	0.119597	0.281	0.171	1
PTEN	0.193164	-2.70283	0.369	0.39	1
RTN4RL1	0.193413	-5.44567	0.071	0.125	1
LINC00707	0.195047	-2.69924	0.147	0.1	1
AC002066.1	0.19707	-0.701141	0.238	0.162	1
LINC02435	0.198256	-4.88335	0.112	0.133	1
MIR4713HG	0.201121	-2.33054	0.087	0.113	1
SLPI	0.205237	-2.8724	0.067	0.104	1
CLDN16	0.206458	-0.617913	0.251	0.122	1
CASC2	0.206576	-0.239533	0.306	0.184	1
ITGBL1	0.20672	-2.28224	0.043	0.104	1
GDNF-AS1	0.207032	-3.80697	0.043	0.113	1
PRAG1	0.210119	3.66368	0.335	0.248	1
ZSWIM5	0.210172	-1.12774	0.153	0.16	1
ZNF385D	0.210296	-4.14817	0.228	0.295	1
TET3	0.21037	-6.3226	0.324	0.299	1
FAM20A	0.210842	-3.98547	0.107	0.152	1
AC079160.1	0.210865	1.08224	0.228	0.117	1
AC021613.1	0.211772	-4.12642	0.114	0.093	1
IKZF2	0.218857	0.919477	0.245	0.151	1
LINC00598	0.221386	3.2405	0.277	0.144	1
DPP10	0.223159	-0.724857	0.226	0.148	1
HIST1H2AC	0.225523	-3.6657	0.237	0.289	1
LINC01837	0.22593	1.86221	0.183	0.086	1
AC113418.1	0.229091	-3.44421	0.067	0.087	1
RASGEF1B	0.236096	1.5648	0.18	0.157	1
LINC02398	0.239931	3.09814	0.252	0.128	1
STK39	0.24028	0.219672	0.376	0.312	1
TPM1	0.243844	-4.72049	0.354	0.356	1
SHC3	0.244636	-3.45308	0.294	0.325	1
RYR2	0.251967	-0.541669	0.197	0.124	1
SRGAP1	0.267686	-4.57913	0.31	0.324	1
KCNH4	0.268712	1.64727	0.144	0.079	1
ANKRD37	0.275097	-3.47186	0.121	0.209	1
MET	0.280442	-0.785179	0.223	0.318	1
PPARGC1A	0.283305	0.399028	0.279	0.207	1
MEST	0.284098	-0.468737	0.355	0.259	1
TGM2	0.288731	1.73523	0.11	0.121	1
COL18A1	0.290702	-7.2323	0.18	0.338	1
ARAP2	0.291817	1.95715	0.355	0.125	1
PLOD2	0.292003	-3.81175	0.348	0.347	1
SQLE	0.292971	-4.3675	0.333	0.37	1
AC099489.1	0.293032	0.957982	0.24	0.152	1
AC132153.1	0.29559	1.25972	0.148	0.082	1
LINC02547	0.303133	2.13967	0.139	0.077	1
SEMA3E	0.303571	0.7278	0.234	0.127	1
LINC01591	0.30585	1.78089	0.146	0.087	1
PPM1L	0.305999	2.3068	0.242	0.166	1
MAP7	0.308727	0.328323	0.321	0.167	1
PRKG1	0.310474	-0.914249	0.355	0.246	1
AKR1C3	0.314573	-4.45976	0.092	0.095	1
C1orf21	0.319644	-1.57887	0.41	0.39	1
EDNRB-AS1	0.321291	4.34737	0.28	0.042	1
AC007563.2	0.321432	1.04795	0.08	0.15	1
SERPINI1	0.321939	-5.69781	0.265	0.297	1
SLC10A7	0.324836	-2.56381	0.297	0.235	1
ID3	0.326097	1.66133	0.366	0.164	1
LINC02360	0.33854	-15.7235	0.011	0.095	1
CSGALNACT1	0.340267	-5.39188	0.104	0.192	1
AC025272.1	0.341281	2.08034	0.103	0.056	1
TOX3	0.343462	-2.7008	0.092	0.211	1
AC010996.1	0.352495	-1.68795	0.115	0.105	1
NRG1	0.354818	0.786165	0.332	0.228	1
ZC3H12C	0.359093	-2.33771	0.362	0.348	1
ZCCHC2	0.360939	-6.28771	0.267	0.29	1
LINC02405	0.363075	0.582671	0.16	0.111	1
CXXC4-AS1	0.372606	-2.92358	0.109	0.073	1
FRK	0.373126	-0.276217	0.177	0.129	1
CACNG4	0.374667	1.43443	0.396	0.214	1
GUCY1B1	0.378209	1.54262	0.136	0.124	1
PLD1	0.379171	-4.70943	0.234	0.314	1
HLA-DPA1	0.380004	-4.6898	0.108	0.14	1
ESRRG	0.383508	3.36465	0.374	0.125	1
MRTFA	0.384222	-1.57607	0.339	0.339	1
CADM3	0.389796	-8.51451	0.075	0.067	1
ARHGAP44	0.391203	-1.11188	0.185	0.129	1
PLPPR4	0.391361	2.56258	0.292	0.111	1
LINC02336	0.39472	0.91557	0.271	0.128	1
SUCLG2-AS1	0.397575	-0.638534	0.412	0.329	1
CYTL1	0.400048	-4.43594	0.036	0.087	1
GPR158	0.400723	0.401052	0.306	0.236	1
AC090559.1	0.400869	-1.14449	0.119	0.145	1
CAMKK1	0.40253	-1.32708	0.104	0.115	1
STK17A	0.405482	-4.15312	0.374	0.347	1
TNC	0.405795	-1.50167	0.35	0.37	1
TSBP1-AS1	0.409324	2.91442	0.248	0.199	1
AP002518.1	0.410678	-1.43505	0.21	0.086	1
DGKH	0.413164	-2.30198	0.274	0.315	1
IQANK1	0.41896	1.17725	0.109	0.075	1
ULK1	0.423821	-6.37678	0.355	0.324	1
IER3	0.43531	-7.97842	0.081	0.207	1
LINC01572	0.44242	-6.96645	0.3	0.31	1
C21orf58	0.442482	-7.65931	0.201	0.207	1
NKAIN3	0.448387	2.89708	0.386	0.156	1
HMGA2-AS1	0.455139	-8.36861	0.197	0.317	1
AEBP1	0.457943	-3.48735	0.304	0.341	1
AC073114.1	0.470169	-1.17721	0.052	0.148	1
TEX11	0.477164	1.48534	0.189	0.147	1
NFIA	0.479136	1.25114	0.312	0.199	1
LINC01117	0.479324	-3.01985	0.107	0.09	1
MCTP2	0.480809	-6.37434	0.013	0.11	1
AC092159.2	0.486113	-0.247619	0.223	0.118	1
LINC00639	0.491692	-0.33638	0.212	0.144	1
TNFAIP6	0.493394	-1.58399	0.097	0.113	1
SLC38A1	0.493736	-3.86258	0.315	0.355	1
LINC02392	0.497012	2.8256	0.155	0.103	1
AC003092.1	0.498036	-6.35653	0.093	0.112	1
LINC00327	0.511587	2.46285	0.283	0.083	1
SOX4	0.512747	-2.0688	0.264	0.157	1
AC073365.1	0.512891	-0.984275	0.251	0.119	1
AC009365.1	0.518613	0.295923	0.058	0.072	1
NDP	0.519862	2.49512	0.321	0.138	1
SLC6A6	0.526112	-6.53401	0.199	0.341	1
MND1	0.526593	-5.49424	0.097	0.118	1
TMEM117	0.532059	-0.878357	0.28	0.195	1
GAB2	0.536358	-3.82942	0.277	0.253	1
HLA-DQB1	0.538496	-3.59846	0.187	0.135	1
EDA	0.540342	-0.618871	0.191	0.113	1
AL024495.1	0.549457	1.07986	0.153	0.09	1
ADAMTSL3	0.550142	-4.04497	0.154	0.104	1
AC093916.1	0.552389	-2.50565	0.171	0.071	1
TAGAP	0.560327	-3.04936	0.112	0.093	1
ADAM12	0.560815	0.643021	0.409	0.359	1
ERO1B	0.563169	-2.37214	0.18	0.197	1
ERI1	0.573647	-4.85171	0.309	0.332	1
RNF152	0.578851	-3.72593	0.098	0.24	1
GALR1	0.580498	-4.62147	0.078	0.081	1
NDST3	0.583603	-3.33516	0.088	0.113	1
PLCL1	0.590995	1.31145	0.088	0.112	1
AL110292.1	0.595932	-0.504932	0.248	0.115	1
PIF1	0.600027	-6.70245	0.097	0.11	1
TNFAIP3	0.601233	-4.71026	0.113	0.167	1
KNTC1	0.605659	-9.18818	0.157	0.257	1
DSCAML1	0.609807	-6.21215	0.087	0.092	1
MPP6	0.610486	-3.20447	0.355	0.359	1
AC114316.1	0.612882	-2.22997	0.216	0.098	1
SLC41A2	0.616548	-4.2032	0.296	0.348	1
SNHG19	0.6258	-1.59839	0.238	0.22	1
KCNIP1	0.628341	-1.82278	0.298	0.248	1
ADAM23	0.634205	-0.870354	0.267	0.217	1
AL033523.1	0.635022	-4.0014	0.145	0.154	1
ADAMTS2	0.636086	-1.13791	0.163	0.148	1
OBI1-AS1	0.643608	5.33771	0.351	0.118	1
AC078983.1	0.64455	2.62362	0.207	0.104	1
UBE3D	0.650309	-3.86774	0.287	0.323	1
PIK3R3	0.657108	-1.02533	0.291	0.19	1
NFKBIZ	0.65902	-2.05998	0.254	0.236	1
LRRN3	0.660665	1.39834	0.369	0.168	1
ARHGAP6	0.662379	-1.58845	0.277	0.273	1
ASIC2	0.6652	2.81966	0.07	0.126	1
AP000676.5	0.666965	1.9378	0.21	0.232	1
AC009975.1	0.670107	0.886899	0.277	0.148	1
GPR39	0.673779	-7.32987	0.104	0.15	1
FGD4	0.69044	0.590374	0.375	0.292	1
AL356277.3	0.696566	-2.10412	0.022	0.097	1
BTBD11	0.704963	-0.471358	0.22	0.261	1
HIST1H3D	0.717401	0.42592	0.108	0.108	1
PTCSC2	0.72417	-0.178383	0.268	0.11	1
ASXL3	0.728514	-4.68148	0.107	0.128	1
NTNG1	0.743695	0.344746	0.348	0.166	1
HMGCR	0.759147	-3.97652	0.348	0.365	1
SQSTM1	0.764824	-4.71465	0.339	0.368	1
AC078881.1	0.765139	1.19606	0.293	0.14	1
AC037486.1	0.770658	2.26777	0.154	0.154	1
IQCH	0.772246	-0.45785	0.318	0.187	1
AP000320.1	0.772669	-0.289907	0.285	0.071	1
IGFBP2	0.773383	-2.19109	0.367	0.398	1
LINP1	0.785789	-1.03604	0.21	0.067	1
SORCS2	0.787039	-3.83798	0.083	0.159	1
AC110809.1	0.790867	-1.40998	0.171	0.084	1
HS3ST2	0.798095	-4.68333	0.043	0.11	1
BNC2	0.798677	-5.19818	0.162	0.335	1
SLC25A32	0.800449	-5.55211	0.317	0.355	1
SYT16	0.802265	2.65392	0.221	0.12	1
AC011287.1	0.806732	-1.30326	0.144	0.144	1
C4orf47	0.807569	-2.27249	0.289	0.348	1
CADM2	0.811566	1.15802	0.186	0.135	1
ABI1	0.817651	-1.17467	0.348	0.354	1
MAST4	0.827351	-7.72141	0.245	0.317	1
CNTN1	0.829455	1.62306	0.098	0.127	1
TEX43	0.830111	-3.04555	0.205	0.103	1
MAOB	0.831586	3.83359	0.292	0.123	1
PPP1R9A	0.831708	-1.85702	0.314	0.221	1
ADAM33	0.834052	-11.3523	0.033	0.144	1
MAML3	0.846309	-2.2027	0.365	0.396	1
CAMKMT	0.849756	-2.7867	0.372	0.336	1
AL590822.3	0.850566	0.781252	0.154	0.131	1
LINC00390	0.858542	-0.636055	0.136	0.096	1
PNLIPRP3	0.859134	1.01837	0.125	0.096	1
HGF	0.867889	-3.86429	0.042	0.143	1
ARHGAP20	0.871712	-6.84327	0.083	0.1	1
KLHL4	0.875012	-7.25604	0.11	0.203	1
LRRC8B	0.877893	2.24088	0.302	0.113	1
ADAM22	0.878219	-2.84761	0.138	0.156	1
CARS	0.878485	-4.1591	0.379	0.345	1
CPED1	0.882782	-4.22417	0.12	0.203	1
LINC02814	0.891058	0.826774	0.066	0.105	1
SYT17	0.891649	-0.564202	0.421	0.359	1
ENTPD1-AS1	0.90088	1.18586	0.372	0.256	1
SCAF4	0.906575	-5.70026	0.407	0.373	1
NR4A3	0.908122	-0.636956	0.065	0.136	1
LRP3	0.9116	-1.36806	0.2	0.121	1
LMNB1-DT	0.914163	-1.67374	0.221	0.135	1
CFAP299	0.928145	2.58324	0.224	0.117	1
ALPK1	0.937214	-2.93639	0.363	0.354	1
GABRG3	0.94119	-1.42304	0.045	0.086	1
ADAMTS14	0.95029	-10.5576	0.043	0.128	1
PMP2	0.955088	1.10567	0.164	0.08	1
INSYN1	0.96111	-0.110104	0.208	0.093	1
HOTAIRM1	0.961393	-4.08919	0.085	0.088	1
PID1	0.96671	-1.78377	0.06	0.124	1
RAB3C	0.967336	3.03914	0.218	0.123	1
SLC9A9	0.967946	-1.47379	0.174	0.153	1
HIST1H2AE	0.969922	-0.501869	0.169	0.117	1
MAMLD1	0.973928	-1.86192	0.26	0.199	1
UBASH3B	0.981231	-0.291729	0.356	0.38	1
IQCJ-SCHIP1	0.981529	-3.99539	0.141	0.183	1
KCTD9	0.984709	-0.372714	0.348	0.339	1
PALD1	0.98872	-6.06845	0.184	0.147	1
NTN4	0.998876	-2.92489	0.06	0.152	1
